# Simulating single-cell metabolism using a stochastic flux-balance analysis algorithm

**DOI:** 10.1101/2020.05.22.110577

**Authors:** David S. Tourigny, Arthur P. Goldberg, Jonathan R. Karr

## Abstract

Stochasticity from gene expression in single cells is known to drive metabolic heterogeneity at the level of cellular populations, which is understood to have important consequences for issues such as microbial drug tolerance and treatment of human diseases like cancer. Despite considerable advancements in profiling the genomes, transcriptomes, and proteomes of single cells, it remains difficult to experimentally characterise their metabolism at genome-scale. Computational methods could bridge this gap toward a systems understanding of single-cell biology. To address this challenge, we developed stochastic simulation algorithm with flux-balance analysis embedded (SSA-FBA), a computational framework for simulating the stochastic dynamics of the metabolism of individual cells using genome-scale metabolic models with experimental estimates of gene expression and enzymatic reaction rate parameters. SSA-FBA extends the constraint-based modelling formalism of metabolic network modelling to the single-cell regime, enabling simulation when experimentation is intractable. We also developed an efficient implementation of SSA-FBA that leverages the topology of embedded FBA models to significantly reduce the computational cost of simulation. As a preliminary case study, we built a reduced single-cell model of *Mycoplasma pneumoniae*, and used SSA-FBA to illustrate the role of stochasticity on the dynamics of metabolism at the single-cell level.

**SIGNIFICANCE:** Due to fundamental challenges limiting the experimental characterisation of metabolism within individual cells, computational methods are needed to help infer the metabolic behaviour of single cells from information about their transcriptomes and proteomes. In this paper, we present SSA-FBA, the first systematic framework for modelling the stochastic dynamics of single cells at the level of genome-scale metabolic reaction networks. We provide a robust and efficient algorithm for simulating SSA-FBA models, and apply it to a case study involving the metabolism, RNA and protein synthesis and turnover of a single *Mycoplasma pneumoniae* cell.

## Supplementary model file for "Simulating single-cell metabolism using a stochastic flux-balance analysis algorithm"

### Sheet: Table of contents
Simulating single-cell metabolism using a stochastic flux-balance analysis algorithm
Table S1
David S. Tourigny, Arthur P. Goldberg & Jonathan R. Karr
Table	Title
Table S1a	Submodels
Table S1b	Compartments
Table S1c	Species
Table S1d	Reactions
Table S1e	Parameters
Table S1f	References

### Sheet: Table S1a. Submodels
Id	Name	Modeling framework
Complexation	Macromolecular complexation	discrete kinetic
Metabolism	Metabolism	constraint-based
RnaDegradation	RNA degradation	discrete kinetic
Transcription	Transcription	discrete kinetic
Translation	Translation	discrete kinetic
ProteinDegradation	Protein degradation	discrete kinetic

### Sheet: Table S1b. Compartments
Id	Name	Initial volume (L)	Comments
c	Cell	4.58e-17	Average volume of Mycoplasma pneumoniae is 66 aL [Ref-0001]. This equates to 45.8 aL at the beginning of the cell cycle (66 aL * ln(2)).
e	Extracellular space	1e-12	Typical density of Mycoplasma pneumoniae cells in culture is 1e-9 cells/mL [Ref-0002].

### Sheet: Table S1c. Species
							Experimental observations		Reconstructed quantities					Average concentration (M)						Identifier
Id	Name	Type	Structure/Sequence	Chemical formula	Molecular weight	Charge	Total copies per cell	Half-life (min)	Total copies per cell	Free copies per cell	Copies in complexes per cell	Free half-life (min)	Half-life in complex (min)	Cytosol	Extracellular	Locus tag	Coordinate (nt)	Length (nt)	Direction	Namespace	Id	Comments
Apt-Complex	Adenine phosphoribosyltransferase (Complex)	Complex	(2) Apt-Protein	C1420H2318N378O396S12	31407.1	4			9.8	20		1022.26		5.02631e-07
Eno-Complex	Enolase (Complex)	Complex	(2) Eno-Protein	C4368H7016N1172O1342S32	98449	-8			573.275	573.275		668.227		1.44073e-05
Fba-Complex	Fructose-biphosphate aldolase (Complex)	Complex	(2) Fba-Protein	C2768H4448N746O828S22	62131.7	-6			207.012	207.012		914.027		5.20254e-06
Gap-Complex	Glyceraldehyde-3-phosphate-dehydrogenase (Complex)	Complex	(4) Gap-Protein	C6536H10652N1820O1936S48	147247	24			707.562	707.562		723.04		1.77821e-05
Gk-Complex	Guanylate kinase (Complex)	Complex	(2) Gk-Protein	C1950H3072N516O580S12	43409.8	-4			146.463	146.463		4578.27		3.68083e-06
Hpt-Complex	Hypoxanthine-guanine phosphoribosyltransferase (Complex)	Complex	(4) Hpt-Protein	C3848H6108N992O1084S24	84382.5	4			0.64375	20		1022.26		5.02631e-07
LacA-Complex	Probable ribose-5-phosphate isomerase B (Complex)	Complex	(2) LacA-Protein	C1480H2384N404O444S14	33390.6	-8			8.125	20		1022.26		5.02631e-07
Ldh-Complex	L-lactate dehydrogenase (Complex)	Complex	(4) Ldh-Protein	C6076H9828N1604O1824S32	135561	8			126.356	126.356		1022.26		3.17553e-06
Lon-Complex	ATP-dependent protease La (Complex)	Complex	(6) Lon-Protein	C24168H39318N6492O7296S114	541231	6			16.7917	16.7917		1022.26		4.22001e-07
Nox-Complex	Probable NADH oxidase (Complex)	Complex	(2) Nox-Protein	C4754H7504N1256O1396S36	105746	-4			333.475	333.475		709.086		8.38074e-06
PeptAbcTransporter-Complex	Peptide ABC transporter (Complex)	Complex	PeptAbcTransporter-A1-Protein + PeptAbcTransporter-A2-Protein + PeptAbcTransporter-T1-Protein + PeptAbcTransporter-T2-Protein	C10655H16959N2764O2963S42	232539	61			33.125	33.125		1518.9		8.32483e-07
Pfk-Complex	6-phosphofructokinase /Phosphohexokinase (Complex)	Complex	(4) Pfk-Protein	C6428H10208N1728O1912S52	143958	0			38.325	38.325		1022.26		9.63167e-07
PgiB-Complex	Glucose-6-phosphate isomerase (Complex)	Complex	(2) PgiB-Protein	C4464H6906N1164O1256S22	97682.6	14			113.088	113.088		1561.61		2.84206e-06
Pgm-Complex	2,3-bisphosphoglycerate-independent phosphoglycerate mutase (Complex)	Complex	(2) Pgm-Protein	C5052H7838N1354O1482S46	112731	-20			19.2	20		695.642		5.02631e-07
PiAbcTransporter-Complex	Phosphate ABC transporter (Complex)	Complex	(2) PiAbcTransporter-A-Protein + PiAbcTransporter-B-Protein + (2) PiAbcTransporter-T-Protein	C12101H19442N3104O3295S46	262612	106			1.8875	20		1022.26		5.02631e-07
Ppa-Complex	Inorganic pyrophosphatase (Complex)	Complex	(6) Ppa-Protein	C5832H9144N1464O1692S42	128188	-24			16.6625	20		1575.19		5.02631e-07
Prs-Complex	Ribose-phosphate pyrophosphokinase (Complex)	Complex	(6) Prs-Protein	C11742H19008N3300O3300S102	262483	108			17.0458	20		862.684		5.02631e-07
Pts-Complex	PTS EIIABC (glucose) (Complex)	Complex	(2) Pts-Protein	C9382H14722N2370O2580S40	203283	44			316.7	316.7		1022.26		7.95916e-06
Pyk-Complex	Pyruvate kinase (Complex)	Complex	(4) Pyk-Protein	C10296H16424N2792O2984S64	229121	48			106.088	106.088		702.171		2.66614e-06
PyrH-Complex	Uridylate kinase (Complex)	Complex	(6) PyrH-Protein	C7080H11478N1896O2070S60	158207	42			0.245833	20		1022.26		5.02631e-07
Ribosome-Complex	Ribosome (Complex)	Complex	Ribosome-5S-Rna + Ribosome-16S-Rna + Ribosome-23S-Rna + Ribosome-S2-Protein + Ribosome-S3-Protein + Ribosome-S4-Protein + Ribosome-S5-Protein + Ribosome-S6-Protein + Ribosome-S7-Protein + Ribosome-S8-Protein + Ribosome-S9-Protein + Ribosome-S10-Protein + Ribosome-S11-Protein + Ribosome-S12-Protein + Ribosome-S13-Protein + Ribosome-S14-Protein + Ribosome-S15-Protein + Ribosome-S16-Protein + Ribosome-S17-Protein + Ribosome-S18-Protein + Ribosome-S19-Protein + Ribosome-S20-Protein + Ribosome-S21-Protein + Ribosome-L1-Protein + Ribosome-L2-Protein + Ribosome-L3-Protein + Ribosome-L4-Protein + Ribosome-L5-Protein + Ribosome-L6-Protein + Ribosome-L7-12-Protein + Ribosome-L9-Protein + Ribosome-L10-Protein + Ribosome-L11-Protein + Ribosome-L13-Protein + Ribosome-L14-Protein + Ribosome-L15-Protein + Ribosome-L16-Protein + Ribosome-L17-Protein + Ribosome-L18-Protein + Ribosome-L19-Protein + Ribosome-L20-Protein + Ribosome-L21-Protein + Ribosome-L22-Protein + Ribosome-L23-Protein + Ribosome-L24-Protein + Ribosome-L27-Protein + Ribosome-L28-Protein + Ribosome-L29-Protein + Ribosome-L31-Protein + Ribosome-L32-Protein + Ribosome-L33-1-Protein + Ribosome-L33-2-Protein + Ribosome-L34-Protein + Ribosome-L35-Protein + Ribosome-L36-Protein	C79179H108703N28209O41735P4564S204	2.27134e+06	-3782			136.4	136.4		1891.5		3.42794e-06
RnaPolymerase-Complex	DNA-directed RNA polymerase (Complex)	Complex	(2) RnaPolymerase-Alpha-Protein + RnaPolymerase-Beta-Protein + RnaPolymerase-Beta-prime-Protein + RnaPolymerase-Delta-Protein	C17487H28074N4743O5219S93	391251	3			74.55	74.55		1063.16		1.87356e-06
Rpe-Complex	Probable ribulose-phosphate 3-epimerase (Complex)	Complex	(6) Rpe-Protein	C6840H10608N1836O1842S30	148997	-12			6.4875	20		1022.26		5.02631e-07
Tim-Complex	Triosephosphate isomerase (Complex)	Complex	(2) Tim-Protein	C2436H3914N638O716S10	53916.5	0			115.638	115.638		835.113		2.90615e-06
TklB-Complex	Transketolase (Complex)	Complex	(2) TklB-Protein	C6486H10094N1764O1910S44	144755	-2			114.938	114.938		745.522		2.88856e-06
Udk-Complex	Uridine kinase (Complex)	Complex	(4) Udk-Protein	C4528H7196N1212O1236S40	99673	24			5.0625	20		1022.26		5.02631e-07
Upp-Complex	Uracil phosphoribosyltransferase (Complex)	Complex	(4) Upp-Protein	C4108H6724N1084O1184S20	90886.6	16			2.4875	20		1022.26		5.02631e-07
AD	adenine	Metabolite	NC1=C2NC=NC2=NC=N1	C5H5N5	135.126	0									0.000148					ChEBI	16708	Media concentration set to concentration in SP4 media [Ref-0013].
ADP	ADP	Metabolite	NC1=C2N=CN(C3OC(COP([O-])(=O)OP([O-])([O-])=O)C(O)C3O)C2=NC=N1	C10H12N5O10P2	424.177	-3														ChEBI	16761
ALA	D-alanine	Metabolite	1S/C3H7NO2/c1-2(4)3(5)6/h2H,4H2,1H3,(H,5,6)/t2-/m1/s1	C3H7NO2	89.0929	0								0.0005						ChEBI	15570
AlaAla	L-alanyl-L-alanine	Metabolite	CC([NH3+])C(=O)NC(C)C([O-])=O	C6H12N2O3	160.171	0									0.00727552					PubChem	6197512	Media concentration set to concentration in SP4 media [Ref-0013].
AMP	AMP	Metabolite	1S/C10H14N5O7P/c11-8-5-9(13-2-12-8)15(3-14-5)10-7(17)6(16)4(22-10)1-21-23(18,19)20/h2-4,6-7,10,16-17H,1H2,(H2,11,12,13)(H2,18,19,20)/p-2/t4-,6-,7-,10-/m1/s1	C10H12N5O7P	345.205	-2								0.001						ChEBI	456215
ARG	D-arginine	Metabolite	1S/C6H14N4O2/c7-4(5(11)12)2-1-3-10-6(8)9/h4H,1-3,7H2,(H,11,12)(H4,8,9,10)/p+1/t4-/m1/s1	C6H15N4O2	175.208	1								0.0005						ChEBI	32689
ArgArg	L-arginyl-L-arginine	Metabolite	NC(=[NH2+])NCCCC([NH3+])C(=O)NC(CCCNC(N)=[NH2+])C([O-])=O	C12H28N8O3	332.401	2									0.00305544					PubChem	77638054	Media concentration set to concentration in SP4 media [Ref-0013].
ASN	D-aspartic acid	Metabolite	1S/C4H7NO4/c5-2(4(8)9)1-3(6)7/h2H,1,5H2,(H,6,7)(H,8,9)/t2-/m1/s1	C4H8N2O3	132.118	0								0.0005						ChEBI	17364
AsnAsn	L-asparaginyl-L-asparagine	Metabolite	NC(=O)CC([NH3+])C(=O)ONC(CC(N)=O)C([O-])=O	C8H14N4O5	246.22	0									0.0002					PubChem	28724627	Media concentration fit to support cellular growth.
ASP	D-asparagine	Metabolite	1S/C4H8N2O3/c5-2(4(8)9)1-3(6)7/h2H,1,5H2,(H2,6,7)(H,8,9)/p-1/t2-/m1/s1	C4H6NO4	132.094	-1								0.0005						ChEBI	32656
AspAsp	L-aspartyl-L-aspartic Acid	Metabolite	[NH3+]C(CC([O-])=O)C(=O)NC(CC([O-])=O)C([O-])=O	C8H10N2O7	246.174	-2									0.00781962					PubChem	10306892	Media concentration set to concentration in SP4 media [Ref-0013].
ATP	ATP	Metabolite	1S/C10H16N5O13P3/c11-8-5-9(13-2-12-8)15(3-14-5)10-7(17)6(16)4(26-10)1-25-30(21,22)28-31(23,24)27-29(18,19)20/h2-4,6-7,10,16-17H,1H2,(H,21,22)(H,23,24)(H2,11,12,13)(H2,18,19,20)/p-4/t4-,6-,7-,10-/m1/s1	C10H12N5O13P3	503.149	-4								0.001						ChEBI	30616
CDP	CDP	Metabolite	NC1=NC(=O)N(C=C1)C1OC(COP([O-])(=O)OP([O-])([O-])=O)C(O)C1O	C9H12N3O11P2	400.152	-3														ChEBI	17239
CMP	CMP	Metabolite	1S/C9H14N3O8P/c10-5-1-2-12(9(15)11-5)8-7(14)6(13)4(20-8)3-19-21(16,17)18/h1-2,4,6-8,13-14H,3H2,(H2,10,11,15)(H2,16,17,18)/p-2/t4-,6-,7-,8-/m1/s1	C9H12N3O8P	321.18	-2								0.001						ChEBI	60377
CO2	carbon dioxide	Metabolite	O=C=O	CO2	44.0095	0									0.0017001					ChEBI	16526	Media concentration set according to ~5% CO2 = 38 mmHg [Ref-0019]. Equilbrium constant of solvation is 29.49 L*atm/mol [Ref-0019].
CTP	CTP	Metabolite	1S/C9H16N3O14P3/c10-5-1-2-12(9(15)11-5)8-7(14)6(13)4(24-8)3-23-28(19,20)26-29(21,22)25-27(16,17)18/h1-2,4,6-8,13-14H,3H2,(H,19,20)(H,21,22)(H2,10,11,15)(H2,16,17,18)/p-4/t4-,6-,7-,8-/m1/s1	C9H12N3O14P3	479.124	-4								0.001						ChEBI	37563
CYS	D-cysteine	Metabolite	1S/C3H7NO2S/c4-2(1-7)3(5)6/h2,7H,1,4H2,(H,5,6)/t2-/m0/s1	C3H7NO2S	121.158	0								0.0005						ChEBI	17561
CysCys	L-cysteinyl-L-cysteine	Metabolite	[NH3+]C(CS)C(=O)NC(CS)C([O-])=O	C6H12N2O3S2	224.301	0									0.00318137					PubChem	10251455	Media concentration set to concentration in SP4 media [Ref-0013].
CYTD	cytidine	Metabolite	NC1=NC(=O)N(C=C1)C1OC(CO)C(O)C1O	C9H13N3O5	243.216	0									0.00025					ChEBI	17562	Media concentration fit to support cellular growth.
DPG	3-Phospho-D-glyceroyl phosphate	Metabolite	OC(COP([O-])([O-])=O)C(=O)OP([O-])([O-])=O	C3H4O10P2	262.005	-4														ChEBI	16001
E4P	D-Erythrose 4-phosphate	Metabolite	OC(COP([O-])([O-])=O)C(O)C=O	C4H7O7P	198.068	-2														ChEBI	48153
F6P	D-Fructose 6-phosphate	Metabolite	OCC1(O)OC(COP([O-])([O-])=O)C(O)C1O	C6H11O9P	258.12	-2														ChEBI	15946
FDP	D-Fructose 1,6-bisphosphate	Metabolite	OC1C(O)C(O)(COP([O-])([O-])=O)OC1COP([O-])([O-])=O	C6H10O12P2	336.084	-4														ChEBI	16905
G2P	D-Glycerate 2-phosphate	Metabolite	OCC(OP([O-])([O-])=O)C([O-])=O	C3H4O7P	183.033	-3														ChEBI	17835
G3P	3-Phospho-D-glycerate	Metabolite	OC(COP([O-])([O-])=O)C([O-])=O	C3H4O7P	183.033	-3														ChEBI	17794
G6P	D-Glucose 6-phosphate	Metabolite	OC1OC(COP([O-])([O-])=O)C(O)C(O)C1O	C6H11O9P	258.12	-2														ChEBI	4170
GDP	GDP	Metabolite	1S/C10H15N5O11P2/c11-10-13-7-4(8(18)14-10)12-2-15(7)9-6(17)5(16)3(25-9)1-24-28(22,23)26-27(19,20)21/h2-3,5-6,9,16-17H,1H2,(H,22,23)(H2,19,20,21)(H3,11,13,14,18)/p-2/t3-,5-,6-,9-/m1/s1	C10H12N5O11P2	440.176	-3								0.001						ChEBI	65180
GLC	D-Glucose	Metabolite	OCC1OC(O)C(O)C(O)C1O	C6H12O6	180.155	0									0.0550706					ChEBI	4167	Media concentration set to the concentration in Hayflict medium. The composition of Hayflick media was curated from the modified Hayflick recipe used reported by Yus et al., 2009 [Ref-0014], the reported PPLO broth recipe [Ref-0015], and the characterized compositions of beef heart [Ref-0016], horse serum [Ref-0017], and peptone [Ref-0018].
GLN	D-glutamine	Metabolite	1S/C5H10N2O3/c6-3(5(9)10)1-2-4(7)8/h3H,1-2,6H2,(H2,7,8)(H,9,10)/t3-/m1/s1	C5H10N2O3	146.144	0								0.0005						ChEBI	17061
GlnGln	L-glutaminyl-L-glutamine	Metabolite	NC(=O)CCC([NH3+])C(=O)NC(CCC(N)=O)C([O-])=O	C10H18N4O5	274.273	0									0.000715127							Media concentration set to concentration in SP4 media [Ref-0013].
GLU	D-glutamic acid	Metabolite	1S/C5H9NO4/c6-3(5(9)10)1-2-4(7)8/h3H,1-2,6H2,(H,7,8)(H,9,10)/p-1/t3-/m1/s1	C5H8NO4	146.121	-1								0.0005						ChEBI	29986
GluGlu	L-glutamyl-L-glutamic acid	Metabolite	[NH3+]C(CCC([O-])=O)C(=O)NC(CCC([O-])=O)C([O-])=O	C10H14N2O7	274.227	-2									0.0134776					PubChem	4610	Media concentration set to concentration in SP4 media [Ref-0013].
GLY	Glycine	Metabolite	1S/C2H5NO2/c3-1-2(4)5/h1,3H2,(H,4,5)	C2H5NO2	75.0664	0								0.0005						ChEBI	15428
GlyGly	L-glycyl-L-glycine	Metabolite	[NH3+]CC(=O)NCC([O-])=O	C4H8N2O3	132.118	0									0.00782989					ChEBI	17201	Media concentration set to concentration in SP4 media [Ref-0013].
GMP	GMP	Metabolite	1S/C10H14N5O8P/c11-10-13-7-4(8(18)14-10)12-2-15(7)9-6(17)5(16)3(23-9)1-22-24(19,20)21/h2-3,5-6,9,16-17H,1H2,(H2,19,20,21)(H3,11,13,14,18)/p-2/t3-,5-,6-,9-/m1/s1	C10H12N5O8P	361.204	-2								0.001						ChEBI	58115
GN	guanine	Metabolite	NC1=NC2=C(N=CN2)C(=O)N1	C5H5N5O	151.126	0									0.00013234					ChEBI	16235	Media concentration set to concentration in minimal media [Ref-0014].
GTP	GTP	Metabolite	1S/C10H16N5O14P3/c11-10-13-7-4(8(18)14-10)12-2-15(7)9-6(17)5(16)3(27-9)1-26-31(22,23)29-32(24,25)28-30(19,20)21/h2-3,5-6,9,16-17H,1H2,(H,22,23)(H,24,25)(H2,19,20,21)(H3,11,13,14,18)/p-4/t3-,5-,6-,9-/m1/s1	C10H12N5O14P3	519.148	-4								0.001						ChEBI	37565
H	H+	Metabolite	1S/p+1	H	1.0079	1								1.122e-08	1.7783e-08					ChEBI	15378	Media concentration set corresponding to pH=7.75 typically used to culture Mycoplasma pneumoniae.
H2O	H2O	Metabolite	1S/H2O/h1H2	H2O	18.0152	0								55	55					ChEBI	15377	Media concentration set to the concentration in Hayflict medium. The composition of Hayflick media was curated from the modified Hayflick recipe used reported by Yus et al., 2009 [Ref-0014], the reported PPLO broth recipe [Ref-0015], and the characterized compositions of beef heart [Ref-0016], horse serum [Ref-0017], and peptone [Ref-0018].
HIS	D-histidine	Metabolite	1S/C8H11N3O3/c1-5(12)11-7(8(13)14)2-6-3-9-4-10-6/h3-4,7H,2H2,1H3,(H,9,10)(H,11,12)(H,13,14)/t7-/m0/s1	C6H9N3O2	155.154	0								0.0005						ChEBI	16437
HisHis	L-histidyl-L-histidine	Metabolite	[NH3+]C(CC1=CN=CN1)C(=O)NC(CC1=CN=CN1)C([O-])=O	C12H16N6O3	292.293	0									0.00238654					PubChem	51795710	Media concentration set to concentration in SP4 media [Ref-0013].
ILE	D-isoleucine	Metabolite	1S/C6H13NO2/c1-3-4(2)5(7)6(8)9/h4-5H,3,7H2,1-2H3,(H,8,9)/t4-,5-/m1/s1	C6H13NO2	131.172	0								0.0005						ChEBI	27730
IleIle	L-isoleucyl-L-isoleucine	Metabolite	CCC(C)C([NH3+])C(=O)NC(C(C)CC)C([O-])=O	C12H24N2O3	244.33	0									0.00406589							Media concentration set to concentration in SP4 media [Ref-0013].
LAC	D-lactate	Metabolite	CC(O)C([O-])=O	C3H5O3	89.0698	-1														ChEBI	42111
LEU	D-leucine	Metabolite	1S/C6H13NO2/c1-4(2)3-5(7)6(8)9/h4-5H,3,7H2,1-2H3,(H,8,9)/t5-/m1/s1	C6H13NO2	131.172	0								0.0005						ChEBI	28225
LeuLeu	L-leucyl-L-leucine	Metabolite	CC(C)CC([NH3+])C(=O)NC(CC(C)C)C([O-])=O	C12H24N2O3	244.33	0									0.00781927					PubChem	8198360	Media concentration set to concentration in SP4 media [Ref-0013].
LYS	D-lysine	Metabolite	1S/C6H14N2O2/c7-4-2-1-3-5(8)6(9)10/h5H,1-4,7-8H2,(H,9,10)/p+1/t5-/m1/s1	C6H15N2O2	147.195	1								0.0005						ChEBI	32557
LysLys	L-lysyl-L-lysine	Metabolite	[NH3+]CCCCC([NH3+])C(=O)NC(CCCC[NH3+])C([O-])=O	C12H28N4O3	276.375	2									0.00630316					PubChem	10242166	Media concentration set to concentration in SP4 media [Ref-0013].
MET	D-methionine	Metabolite	1S/C5H11NO2S/c1-9-3-2-4(6)5(7)8/h4H,2-3,6H2,1H3,(H,7,8)/t4-/m1/s1	C5H11NO2S	149.211	0								0.0005						ChEBI	16867
MetMet	L-methionyl-L-methionine	Metabolite	CSCCC([NH3+])C(=O)NC(CCSC)C([O-])=O	C10H20N2O3S2	280.407	0									0.00179497					PubChem	10233351	Media concentration set to concentration in SP4 media [Ref-0013].
NAD	nicotinamide adenine dinucleotide, oxidized	Metabolite	NC(=O)C1=CC=C[N+](=C1)C1OC(COP([O-])(=O)OP([O-])(=O)OCC2OC(C(O)C2O)N2C=NC3=C(N)N=CN=C23)C(O)C1O	C21H26N7O14P2	662.416	-1									5.28369e-06					ChEBI	15846	Media concentration set to concentration in SP4 media [Ref-0013].
NADH	nicotinamide adenine dinucleotide, reduced	Metabolite	NC(=O)C1=CN(C=CC1)C1OC(COP([O-])(=O)OP([O-])(=O)OCC2OC(C(O)C2O)N2C=NC3=C(N)N=CN=C23)C(O)C1O	C21H27N7O14P2	663.424	-2														ChEBI	16908
O2	oxygen	Metabolite	O=O	O2	31.9988	0									0.000273011					ChEBI	15379	Media concentration set according to ~21% O2 = 160 mmHg [Ref-0019]. Equilbrium constant of solvation is 769.2 L*atm/mol [Ref-0019].
PEP	phosphoenolpyruvate	Metabolite	[O-]C(=O)C(=C)OP([O-])([O-])=O	C3H2O6P	165.018	-3														ChEBI	18021
PHE	D-phenylalanine	Metabolite	1S/C9H11NO2/c10-8(9(11)12)6-7-4-2-1-3-5-7/h1-5,8H,6,10H2,(H,11,12)/t8-/m1/s1	C9H11NO2	165.189	0								0.0005						ChEBI	16998
PhePhe	L-phenylalanyl-L-phenylalanine	Metabolite	[NH3+]C(CC1=CC=CC=C1)C(=O)NC(CC1=CC=CC=C1)C([O-])=O	C18H20N2O3	312.362	0									0.00340385					PubChem	8189514	Media concentration set to concentration in SP4 media [Ref-0013].
Pi	phosphate	Metabolite	OP([O-])([O-])=O	HO4P	95.9793	-2								0.005	0.02					ChEBI	43474	Media concentration fit to support cellular growth.
PPi	diphosphate	Metabolite	[O-]P([O-])(=O)OP([O-])([O-])=O	O7P2	174.951	-4								0.001						ChEBI	18361
PRO	D-proline	Metabolite	1S/C5H9NO2/c7-5(8)4-2-1-3-6-4/h4,6H,1-3H2,(H,7,8)/t4-/m1/s1	C5H9NO2	115.13	0								0.0005						ChEBI	16313
ProPro	L-prolyl-L-proline	Metabolite	[O-]C(=O)C1CCCN1C(=O)C1CCC[NH2+]1	C10H16N2O3	212.245	0									0.00824728							Media concentration set to concentration in SP4 media [Ref-0013].
PRPP	5-Phospho-alpha-D-ribose 1-diphosphate	Metabolite	OC1C(O)C(OP([O-])(=O)OP([O-])([O-])=O)OC1COP([O-])([O-])=O	C5H8O14P3	385.03	-5														ChEBI	17111
PYR	pyruvate	Metabolite	CC(=O)C([O-])=O	C3H3O3	87.054	-1														ChEBI	32816
R5P	alpha-D-Ribose 5-phosphate	Metabolite	OC(COP([O-])([O-])=O)C(O)C(O)C=O	C5H9O8P	228.094	-2														ChEBI	17797
RL5P	D-Ribulose 5-phosphate	Metabolite	OCC(=O)C(O)C(O)COP([O-])([O-])=O	C5H9O8P	228.094	-2														ChEBI	17363
S7P	D-sedoheptulose-7-phosphate	Metabolite	OCC(=O)C(O)C(O)C(O)C(O)COP([O-])([O-])=O	C7H13O10P	288.145	-2														ChEBI	15721
SER	D-serine	Metabolite	1S/C3H7NO3/c4-2(1-5)3(6)7/h2,5H,1,4H2,(H,6,7)/t2-/m1/s1	C3H7NO3	105.092	0								0.0005						ChEBI	16523
SerSer	L-seryl-L-serine	Metabolite	[NH3+]C(CO)C(=O)NC(CO)C([O-])=O	C6H12N2O5	192.169	0									0.0053761					PubChem	10246126	Media concentration set to concentration in SP4 media [Ref-0013].
T3P1	D-glyceraldehdye-3-phosphate	Metabolite	OC(COP([O-])([O-])=O)C=O	C3H5O6P	168.042	-2														ChEBI	17138
T3P2	Dihydroxyacetone phosphate	Metabolite	OCC(=O)COP([O-])([O-])=O	C3H5O6P	168.042	-2														ChEBI	16108
THR	D-threonine	Metabolite	1S/C4H9NO3/c1-2(6)3(5)4(7)8/h2-3,6H,5H2,1H3,(H,7,8)/t2-,3+/m0/s1	C4H9NO3	119.119	0								0.0005						ChEBI	16398
ThrThr	L-threonyl-L-threonine	Metabolite	CC(O)C([NH3+])C(=O)NC(C(C)O)C([O-])=O	C8H16N2O5	220.222	0									0.00470492							Media concentration set to concentration in SP4 media [Ref-0013].
TRP	D-tryptophan	Metabolite	1S/C11H12N2O2/c12-9(11(14)15)5-7-6-13-10-4-2-1-3-8(7)10/h1-4,6,9,13H,5,12H2,(H,14,15)/t9-/m1/s1	C11H12N2O2	204.225	0								0.0005						ChEBI	16296
TrpTrp	L-trytophanyl-L-trytophan	Metabolite	[NH3+]C(CC1=CNC2=CC=CC=C12)C(=O)NC(CC1=CNC2=CC=CC=C12)C([O-])=O	C22H22N4O3	390.434	0									0.000313168					PubChem	8888253	Media concentration set to concentration in SP4 media [Ref-0013].
TYR	D-tyrosine	Metabolite	1S/C9H11NO3/c10-8(9(12)13)5-6-1-3-7(11)4-2-6/h1-4,8,11H,5,10H2,(H,12,13)/t8-/m1/s1	C9H11NO3	181.188	0								0.0005						ChEBI	28479
TyrTyr	L-tyrosyl-L-tyrosine	Metabolite	[NH3+]C(CC1=CC=C(O)C=C1)C(=O)NC(CC1=CC=C(O)C=C1)C([O-])=O	C18H20N2O5	344.361	0									0.00112553					PubChem	8546048	Media concentration set to concentration in SP4 media [Ref-0013].
UDP	UDP	Metabolite	OC1C(O)C(OC1COP([O-])(=O)OP([O-])([O-])=O)N1C=CC(=O)NC1=O	C9H11N2O12P2	401.137	-3														ChEBI	17659
UMP	UMP	Metabolite	1S/C9H13N2O9P/c12-5-1-2-11(9(15)10-5)8-7(14)6(13)4(20-8)3-19-21(16,17)18/h1-2,4,6-8,13-14H,3H2,(H,10,12,15)(H2,16,17,18)/p-2/t4-,6-,7-,8-/m1/s1	C9H11N2O9P	322.165	-2								0.001						ChEBI	57865
URA	uracil	Metabolite	O=C1NC=CC(=O)N1	C4H4N2O2	112.087	0									0.000178433					ChEBI	17568	Media concentration set to value in minimal media [Ref-0014].
URI	uridine	Metabolite	OCC1OC(C(O)C1O)N1C=CC(=O)NC1=O	C9H12N2O6	244.201	0														ChEBI	16704
UTP	UTP	Metabolite	1S/C9H15N2O15P3/c12-5-1-2-11(9(15)10-5)8-7(14)6(13)4(24-8)3-23-28(19,20)26-29(21,22)25-27(16,17)18/h1-2,4,6-8,13-14H,3H2,(H,19,20)(H,21,22)(H,10,12,15)(H2,16,17,18)/p-4/t4-,6-,7-,8-/m1/s1	C9H11N2O15P3	480.109	-4								0.001	1.04143e-06					ChEBI	46398	Media concentration set to concentration in SP4 media [Ref-0013].
VAL	D-valine	Metabolite	1S/C5H11NO2/c1-3(2)4(6)5(7)8/h3-4H,6H2,1-2H3,(H,7,8)/t4-/m1/s1	C5H11NO2	117.146	0								0.0005						ChEBI	27477
ValVal	L-valyl-L-valine	Metabolite	CC(C)C([NH3+])C(=O)NC(C(C)C)C([O-])=O	C10H20N2O3	216.277	0									0.00587101					PubChem	10285797	Media concentration set to concentration in SP4 media [Ref-0013].
X5P	D-Xylulose 5-phosphate	Metabolite	OCC(=O)C(O)C(O)COP([O-])([O-])=O	C5H9O8P	228.094	-2														ChEBI	16332
Adk-Protein	Adenylate kinase (Protein)	Protein	MVMENKFLFLGAPGVGKGTLAKQVANTTGLFHLSTGDIFRSVMQEQGALSQTLAHYMNQGLYVPDELTNQTFWHFVTTHQNELHKGFILDGYPRTLNQLEFLQSKLQLDQVFHLKLSDPQVLVARILNRLVCPSCGSVYNKQSKPPLKANQCDRCHATLQARNDDTEAVILKRLTLYEDTVKPLIEAFTKQGILTVIEAQLPLEQQVNLVQQLVH	C1087H1729N297O315S8	24255	0	49.15	1287.89	49.15	49.15		1287.89		1.23522e-06		MPN185	228950	648	f	UniProt	Q50299
Apt-Protein	Adenine phosphoribosyltransferase (Protein)	Protein	LFEFVLEQMAQFIQEVKADGIVCPEARGFIFGGALASKTKLPLVLVRKPHKLSGELARETYDLEYRQNSILEMRVDALENCKRCVIVDDLLATAGTVAAIDKLIARLGSQTVGYCFLIELQKLHGKAKLQPNVATKILLHY	C710H1159N189O198S6	15703.6	2	19.6		19.6	1	19.6	1022.26	1022.26	2.51315e-08		MPN395	472983	426	r	UniProt	P75388
Cmk-Protein	Cytidylate kinase (Protein)	Protein	MYFQIAIDGPSSSGKSSVAKTVARQLGFEYFSTGKMYRAFAYVMQVNRLDVNLLLKVINQINWRFEHEKVFYNNADISEVILNQEIAQLASNLATNPEVRKMAVLRQQALAKNTNIVMDGRDIGTVVLKDAQLKYFLDAKPEIRAQRRAQDLGIAYDSDKAFQELVAEIKHRDAVDTSRTADPLVQAPDAIYIDSSNLTFQQVVELMVQQARTVFKL	C1095H1750N303O326S6	24568.2	1	20.05		20.05	20.05		1022.26		5.03888e-07		MPN476	580759	654	r	UniProt	P75308
Eno-Protein	Enolase (Protein)	Protein	MSAQTGTDLFKIADLFAYQVFDSRGFPTVACVVKLASGHTGEAMVPSGASTGEKEAIELRDGDPKAYFGKGVSQAVQNVNQTIAPKLIGLNATDQAAIDALMIQLDGTPNKAKLGANAILAVSLAVAKAAASAQKTSLFKYLANQVMGLNKTEFILTVPMLNVINGGAHADNNIDFQEFMIMPLGANSMHQALKMASETFHALQKLLKQRGLNTNKGDEGGFAPNLKLAEEALDLMVEAIKAAGYQPGSDIAIALDVAASEFYDDTTKRYVFKKGIKAKILDEKEWSLTTAQMIAYLKKLTEQYPIISIEDGLSEHDWEGMETLTKTLGQHIQIVGDDLYCTNPAIAEKGVAHKATNSILIKLNQIGTLTETIKAINIAKDANWSQVISHRSGETEDTTIADLAVAACTGQIKTGSMSRSERIAKYNRLLQIELELGNNAKYLGWNTFKNIKPQKA	C2184H3508N586O671S16	49224.5	-4	1146.55	668.227	1146.55	1	1146.55	668.227	668.227	2.51315e-08		MPN606	726174	1371	r	UniProt	P75189
Fba-Protein	Fructose-biphosphate aldolase (Protein)	Protein	MLVNIKQMLQHAKQHHYAVPHININNYEWAKAVLTAAQQAKSPIIVSTSEGALKYISGHQVVVPMVKGLVDALKITVPVALHLDHGSYEGCKAALQAGFSSIMFDGSHLPFQENFTKSKELIELAKQTNASVELEVGTLGGEEDGIVGQGELANIEECKQIATLKPDALAAGIGNIHGLYPDNWKGLNYELIEAIAKATNLPLVLHGGSGIPEADVKKAIGLGISKLNINTECQLAFAKAIREYVEAKKDLDTHNKGYDPRKLLKSPTQAIVDCCLEKMQLCGSTNKA	C1384H2224N373O414S11	31065.9	-3	414.025	914.027	414.025	1	414.025	914.027	914.027	2.51315e-08		MPN025	30244	867	f	UniProt	P75089
Gap-Protein	Glyceraldehyde-3-phosphate-dehydrogenase (Protein)	Protein	MLAKSKTIRVAINGFGRIGRLVFRALLSQKNIEIVAVNDLTHPDTLAHLLKYDSAHGEFKKKVVAKDNTLMIDKKKVLVFSEKDPANLPWAEHNIDIVVESTGRFVSEEGASLHLQAGAKRVIISAPAKQKTIKTVVYNVNHKIINAEDKIISAASCTTNCLAPMVHVLEKNFGILHGTMVTVHAYTADQRLQDAPHSDLRRARAAACNIVPTTTGAAKAIGLVVPEATGKLNGMALRVPVLTGSIVELCVALEKDATVEQINQAMKKAASASFRYCEDEIVSSDIVGSEHGSIFDSKLTNIIEVDGNKLYKVYAWYDNESSYVNQLVRVVNYCAKL	C1634H2663N455O484S12	36811.7	6	2830.25	723.04	2830.25	2	2830.25	723.04	723.04	5.02631e-08		MPN430	517837	1014	r	UniProt	P75358
Gk-Protein	Guanylate kinase (Protein)	Protein	MVDTGRIFVITGPSGVGKSSLVRCLIDHFKDKLRYSISATTRKMRNSETEGVDYFFKDKAEFEKLIAADAFVEWAMYNDNYYGTLKSQAEQIIHNGGNLVLEIEYQGALQVKQKYPNDVVLIFIKPPSMEELLVRLKKRNDEDAITIQNRLKQAEKECQQIGHFKYVVTNNEFDKTLAELQAILLAEFN	C975H1536N258O290S6	21704.9	-2	292.925	4578.27	292.925	1	292.925	4578.27	4578.27	2.51315e-08		MPN246	297760	570	f	UniProt	P75526
Hpt-Protein	Hypoxanthine-guanine phosphoribosyltransferase (Protein)	Protein	LFSGRVSGTTKIKVMGIKSIIIDQKQVEAGCNAALKWCNEHFAGKQVIVLGILKGCIPFLGKLISQFTFDLQLDFVAVASYHGGSRQQEAPKIVLDMSHDPKGKDILLIEDIVDSGRSIKLVLDLLHTRKAKSVILVSFIEKLKPREADIKVDYSCFKNQDEFLVGFGLDYQGFYRNLPYVGVFDPEDN	C962H1527N248O271S6	21095.6	1	2.575		80	2	80	1022.26	1022.26	5.02631e-08		MPN672	796612	570	r	UniProt	P75119
LacA-Protein	Probable ribose-5-phosphate isomerase B (Protein)	Protein	MQMNHPIYIASDHTGLELKSLVIKHLEQQKLQVIDLGPTELDPLDDYPDYAFLLAQTMQANPNSLGILICGTGVGVCMAANKAKGILAALVVDSKTAALARQHDDANVLCLSSRFVVPEENIKIVDEFLQAQFEGGRHSKRVGKIIAYEREK	C740H1192N202O222S7	16695.3	-4	16.25		40	1	40	1022.26	1022.26	2.51315e-08		MPN595	716977	459	r	UniProt	P53527
Ldh-Protein	L-lactate dehydrogenase (Protein)	Protein	MKSLKVALIGSGAVGTSFLYAAMSRGLASEYMVIDINEKSQVGNVFDLQDAVPSSPQYSKVIAGDYKQLKDYDFIFIGAGRPQKQGGETRLQLLEGNVEIMKNIAKAVKESGFKGITLIASNPVDIMAYTYLKVTGFEPNKVIGSGTLLDSARLKFAIAEKYGMSSRDVQAYVLGEHGDSSVSIISSAKIAGLPLKHFSKASDIEKEFAEIDHFIRRRAYEIIERKGATFYGIGEATAEVAELILRDTKEVRVVASLINGQYGAKDVMFGTPCVLGRNGVEKILEIELSATEKAGLDKSIQVLKDNIKLAKL	C1519H2457N401O456S8	33890.2	2	505.425		505.425	2	505.425	1022.26	1022.26	5.02631e-08		MPN674	797819	939	f	UniProt	P78007
Lon-Protein	ATP-dependent protease La (Protein)	Protein	MPAVKKPQILVVRNQVIFPYNGFELDVGRERSKKLIKALKNLKTKRLVLVTQKNSDQLNPEFDDIYHCGTLCDIDEIIEVPSEDGKTADYKIKGKGLQRVAITSFSDADLTKYDHHFLNSTLTENKALDKLLERIFPDKEDFAEILDSLNSFLELQELKKLSKVPKDIKRYDIITFKLASLIFKDITLQQAILEENDIEKRLQKIIGSGIEDLGHISEEARAKQRESEFDKIDNRITRKVNEQLSRQQRDFYLREKLRVIREEIGMTSKKEDEVSNIRKKLEENPYPEHIKKRILSELDHFENSSSSSQESTLTKTYIDTLMNLPWWQESKDNADVKNLIKILNKNHSGLDKVKERVVEYLAVQLRTKKLKGPIMCLVGPPGVGKSSLAKSIAEALNKCFVKVSLGGVHDESEIRGHRKTYLGSMPGRILKGMVRAKVINPLFLLDEIDKMTSSNQGYPSGALLEVLDPELNNKFSDNYVEEDYDLSKVMFVATANYIEDIPEALLDRMEVIELTSYTEQEKLQITKSHLVKRCLDDAEIKTDDLKFTDEGISYIIKFYTREAGVRQLERLIQQIVRKYIVNLQKTGEQQVVVDVDLVKKYLKKEIFDYTVRDEDALPGIVNGMAYTPTGGDLLPIEVTHVAGKGDLILTGNLKQTMRESASVALGYVKANAQSFNINPNLFKKVDINIHVPGGGIPKDGPSAGAALVTAIISSLTGKKVDPKIAMTGEITLRGKVMTIGGVKEKTISAYRGGVRTIFMPEKNERYLDEVPKDIVKDLEIILVKEYKDIYNKIFN	C4028H6553N1082O1216S19	90205.2	1	100.75		100.75	3	100.75	1022.26	1022.26	7.53946e-08		MPN332	390328	2388	f	UniProt	P78025
Nox-Protein	Probable NADH oxidase (Protein)	Protein	MKKVIVIGVNHAGTSFIRTLLSKSKDFQVNAYDRNTNISFLGCGIALAVSGVVKNTEDLFYSTPEELKAMGANVFMAHDVVGLDLDKKQVIVKDLATGKETVDHYDQLVVASGAWPICMNVENEVTHTQLQFNHTDKYCGNIKNLISCKLYQHALTLIDSFRHDKSIKSVAIVGSGYIGLELAEAAWQCGKQVTVIDMLDKPAGNNFDEEFTNELEKAMKKAGINLMMGSAVKGFIVDADKNVVKGVETDKGRVDADLVIQSIGFRPNTQFVPKDRQFEFNRNGSIKVNEYLQALNHENVYVIGGAAAIYDAASEQYENIDLATNAVKSGLVAAMHMIGSKAVKLESIVGTNALHVFGLNLAATGLTEKRAKMNGFDVGVSIVDDNDRPEFMGTFDKVRFKLIYDKKTLRLLGAQLLSWNTNHSEIIFYIALAVQKKMLISELGLVDVYFLPHYNKPFNFVLAAVLQALGFSYYTPKNK	C2377H3752N628O698S18	52872.9	-2	666.95	709.086	666.95	1	666.95	709.086	709.086	2.51315e-08		MPN394	471476	1440	r	UniProt	P75389
Oligoribonuclease-Protein	Oligoribonuclease (Protein)	Protein	MNSQVHRKGSIAEAVSAIQAHDKIVIFHHIRPDGDCLGAQHGLARLIQTNFPHKQVFCVGDPKHNFPWLEMVFTPKEQITPELMQQALAVIVDANYKERIECRDLLDQNQFKAVLRIDHHPNEDDLNTTHNFVDASYIAAAEQVVDLAVQAKWKLSPPAATALYLGIYTDSNRFLYSNTSWRTLYLGSMLYRAQANIAKIHDELNHTSLKDIQFKQYVFKNFQTFQNVIYFVADKKFQKKLKVTPLECARVNILANIEQFHIWLFFIEEGKNHYRVEFRSNGINVREVALKYGGGGHIQASGAVLKSKRDIIRVVQDCQKQIAV	C1679H2615N468O469S9	37149.7	5	97.55	709.965	97.55	97.55		709.965		2.45158e-06		MPN140	179871	975	f	UniProt	P75144
PeptAbcTransporter-A1-Protein	Oligopeptide transport ATP-binding protein oppF (Protein)	Protein	METKKQKQNPLVNVKALSMLFKVRGSFFKALDEIDFTVNEGDFFGVIGESGSGKSTTGKCLIRLNIPSGGKVEIANHLISGKKLTRENDHWLKQNVQMVFQDPYSSLNPTKNVLTVISEPLVITKTVYGEVKEYLKTLAKLSFKTKKELLREDFELETQFYEKFFSKVLFHLETTINKFALLQESNNNSSAELAQTILGHTDDLIEALRQEFGLVYEFSSSQSEPLQKALKDKQETLAQDTIDKLKQELYTTQQKAKVSTQAFATWQKLQQTKQNLKAYRAQMAEELQNKPRIYLNAWLLTTKNYIKDSRQNTQLTDDVFAFSYNDMVDKKRRLVLVLSEYYKALPYFYDNWIHQNADRFDELTNAVFFDLIDVVIALNRDFANVESDAKAELIRFVQFIRRLCDLRFAALKKSFKKQTNYSFDFNRETELLYANSCYDIKELPQVIQPYWEKLFSDANYDKIAKSVQELNDIISTDIEKASNIASEINTKISSFKTEIAELKATFKTEKKAEDHSAQITGLKTQIAEIQTQIKQQKREVQSTEKAALKPVLKQYKSALHLYKRFKQLLRQFTKQLNLLVKKQQELEKIEEGLDLTIWERIQLLFYPVEGDLKSELKTRLKSFGVINFEYKRAVRESRVFRLVHFGHDVMKWGLFLPLTKIFMRNKVYEALDSVGLKREHAYRYPHEFSGGQRQRIAIARALITKPKLIIADELISALDVSIQAQVINILKDLAKKHNLTVLFIAHDLSMVQTVCNRLIIMHRGKIVERGSTDEIFAHPVHPYTRSLIKASPKLSKINIDLASFDEKFTYDSDYSLTNMPSFLKVPNTQEHELYCTQGQFDSWIKGASRIN	C4468H7097N1186O1295S15	98630.8	19	82.5	2160.85	82.5	49.375	33.125	2160.85	1518.9	1.24087e-06		MPN218	269438	2556	f	UniProt	P75551
PeptAbcTransporter-A2-Protein	Oligopeptide transport ATP-binding protein oppD (Protein)	Protein	MALKATNFFTEPEYKLQDDLILDIRDLHVSFKVKDGIMQAVRGVDLKVKKGSIVGIVGESGSGKSVCVKSIIGFNDGAKTTAKLMNFKNIDISKMKKHQWQYYRGTYVSYISQDPLFSLNPTMTIGRQVKEAIYVSCKRRYYQTKSDLKYDLQTERIDLDTYKEKLAQAKETYKAKTTKAAVHAKTLEILNFIGIDQAEKRLKAFPSEFSGGMRQRIVIAIAVATEPDLIIADEPTTALDVTIQAKALNLIKQLRDLLNITIIFISHNISLIANFCDFVYVMYAGRLVEKGLVEEIFTNPVHPYTWALMASIPEGTDKNAPLTSIPGYIPNMLSPPKGDAFAARNQFALAIDFEHQPPFFDVTETHKAATWLLHPQAPKVEMPADVKEKIAITRKALAIKMPSQPVKQPKSNGNKKTKTKSAR	C2146H3452N566O612S14	47423.4	16	42.15	1767.96	42.15	9.025	33.125	1767.96	1518.9	2.26812e-07		MPN217	268204	1272	f	UniProt	P75552
PeptAbcTransporter-T1-Protein	Oligopeptide transport system permease protein oppC (Protein)	Protein	MDKHQKFDQSLFQRVDINVLKRSDQLIGKPTTNFVEIMKRLFQNKWAILFFLLIVLIILLAIIVPLASPYSAVTPVSNNALAQNLPPRYLWNGAGDIQVEKITARSIAEVAQSSGVLVGKLPEASSNPLATNVKYNIAPYQLAELKNYYPLLGTNGLGVDIWTLLWASMAKSLWIAIVVALVSMVFGTIYGAIAGSFVGRAADNIMSRIIEIIDLVPSILWIIVLGATFRFGGVKQFDDSVVIFTLIFVFWTWPAATTRIYILKNKDTEYIQAARTLGAKQIRIIFVHMLPVVTGRLAVVFVSLIPAVIGYEASLVFLGLKPATEVGLGALLNQVTSSGNIALITSSIVSFAILTVSTRVFANALNDAIDPRVIRR	C1920H3073N483O508S6	41243.9	10	60.375	957.838	60.375	27.25	33.125	957.838	1518.9	6.84835e-07		MPN216	267072	1131	f	UniProt	P75553
PeptAbcTransporter-T2-Protein	Oligopeptide transport system permease protein oppB (Protein)	Protein	VFKYILKRLGLAVLAMFIVMTIVFFLVNSTGQTPLSATSSKDLEAVKTQLDAFGFNDPLIVRYGRYWQTLFSGSLGTYYSSPNQTIDQIVFGRVPNTLYVVLISFFIGSLLGIIFGMISGLFRGKLIDAVINVLVVLFVSIPSFVVGLGLLKAAGLFRLPPRFINFDDANFNFGNFLLASIIPILSLVFYTSAAFTYRVRNEVVEVMNQDYIKTARSKGLSTFAVALYHIFRNSIIPSVPLFVFGISGAFSGGFIIESLFGVQGVSRILIDSVQSNETNLVMFNIMFIQGIPLLASVFIELIYVLVDPRIRIASAGGVSLWTKLKFVYLRQAWLRKWRRINHTNSHNVLFNSPQHRQLLELKAIDYKHNTISLTEQQKTTLKIEPTANFVLLGTKCLKIITIHG	C2121H3337N529O548S7	45240.6	16	33.125	1188.97	33.125	0.5	33.125	1188.97	1518.9	1.25658e-08		MPN215	265865	1215	f	UniProt	P75554
Pfk-Protein	6-phosphofructokinase /Phosphohexokinase (Protein)	Protein	MSPKTTKKIAILTSGGDAPGMNATLVYLTRYATSSEIEVFFVKNGYYGLYHDELVPAHQLDLSNSLFSAGTVIGSKRFVEFKELKVREQAAQNLKKRQIDYLVVIGGDGSYMGAKLLSELGVNCYCLPGTIDNDINSSEFTIGFLTALESIKVNVQAVYHTTKSHERVAIVEVMGRHCGDLAIFGALATNADFVVTPSNKMDLKQLESAVKKILQHQNHCVVIVSENIYGFDGYPSLTAIKQHFDANNMKCNLVSLGHTQRGFAPTSLELVQISLMAQHTINLIGQNKVNQVIGNKANVPVNYDFDQAFNMPPVDRSALIAVINKNII	C1607H2552N432O478S13	35989.4	0	153.3		153.3	2	153.3	1022.26	1022.26	5.02631e-08		MPN302	355685	987	f	UniProt	P75476
PgiB-Protein	Glucose-6-phosphate isomerase (Protein)	Protein	MESKWLTVDTKHLYGFDEAIFIQKYQKKVNQIHQQFLNQQLPDGHMNGWYSQPDQDHKGLLKQINTIAKQFNALKVTDIVYLGIGGSYTGIRAILDFLKPEQKANIKVHFVPDISAFNIAAVARAIKGKSWALVVTSKSGRTLEPAVTFRYFRNLLHKQYKQKHALRTVVITDAVKGLLVGMSNQYGYAHLTIPSNIGGRFSTLSPAGLLLAKLCGHDPKQLLLGTLTAKQELANSDLNTNSAYYYAALRHWLYTTKKLKIEVTVAYHSAYEYLLLQHRQLFGESEGKGGKSLFPTFSLFTTDLHSMGQLYQEGEKNFFETVIQVQTQFHDLELPPSDFNNDDQLDYLLAKSMNEISNTALEAVVEAHFQSNVNIIKLTLKERTTFMFGYFYFWLSMATMMSGSLLGHNVFDQPGVEVYKQLMFAKLGRE	C2232H3453N582O628S11	48841.3	7	226.175	1561.61	226.175	1	226.175	1561.61	1561.61	2.51315e-08		MPN250	301113	1293	f	UniProt	P78033
Pgk-Protein	Phosphoglycerate kinase (Protein)	Protein	MVDFKTVQAFDFQGKTVVLRADLNVPMKDGVITDNERILASLDTIKYLLGHNCKIVLLSHLSRVKSLDDKKGKKSLQPVASALQNLLKNTKVHFCPENTGDKVKVAVNQLPLGEILVLENTRYCDVNEAGEVVKHESKNNAELAQFWASLGDIFVNDAFGTAHRRHASNAGIAKYIKNSCIGLLMERELINLYRLINNPPKPFVVVLGGAKVSDKLQVVNNLFKIADHILIGGGMVNTFLKALGNEVGTSLVEEDLVQTAKQILDSDKDKKIVLGVDQMLHASFKDEPGVECVVAPQWPAELQGFMSLDVGSKTVALFSSYLAKAKTIFWNGPMGVFEFSNYAQGTLAIGKAIAQNQQAFSVIGGGDSAAAAKQLQIADQFSFISTGGGASLALIGGEELVGISDIQKK	C1982H3183N531O586S12	44212.1	0	480.4	702.075	480.4	480.4		702.075		1.20732e-05		MPN429	516605	1230	r	UniProt	P78018
Pgm-Protein	2,3-bisphosphoglycerate-independent phosphoglycerate mutase (Protein)	Protein	MHKKVLLAILDGYGISNKQHGNAVYHAKTPALDSLIKDYPCVMLEASGEAVGLPQGQIGNSEVGHLNIGAGRIVYTGLSLINQNIKTGAFHHNQVLLEAIARAKANNAKLHLIGLFSHGGVHSHMDHLYALIKLAAPQVKMVLHLFGDGRDVAPCTMKSDLEAFMVFLKDYHNVIIGTLGGRYYGMDRDQRWDREEIAYNAILGNSKASFTDPVAYVQSAYDQKVTDEFLYPAVNGNVDKEQFALKDHDSVIFFNFRPDRARQMSHMLFQTDYYDYTPKAGRKYNLFFVTMMNYEGIKPSAVVFPPETIPNTFGEVIAHNKLKQLRIAETEKYAHVTFFFDGGVEVDLPNETKCMVPSLKVATYDLAPEMACKGITDQLLNQINQFDLTVLNFANPDMVGHTGNYAACVQGLEALDVQIQRIIDFCKANHITLFLTADHGNAEEMIDSNNNPVTKHTVNKVPFVCTDTNIDLQQDSASLANIAPTILAYLGLKQPAEMTANSLLISKK	C2526H3919N677O741S23	56365.5	-10	38.4	695.642	40	1	40	695.642	695.642	2.51315e-08		MPN628	754263	1527	r	UniProt	P75167
PiAbcTransporter-A-Protein	Phosphate import ATP-binding protein pstB (Protein)	Protein	MKKGLKTIWHNFIQKREKVKQYRALYEKQIKQYQQKVAKLDPTTKAEEIANLQSEIDVLQRLIKIKNTKDDVVKQDFDKKNVFEIENLNFWYNKDKQVLFDINLKIKRNKITALIGKSGCGKSTFIRCLNKLNDLNENVRWNGKIFFLGKNINSGIINDLTLRTRVGMVFQQLTPFNFSIFENIAYGLRAHGIHNKQAIHEIVEQALKSTALWDEVKDNLHRNANTLSGGQQQRLCIARAIALQPDVLLMDEPTSALDSIATNSIELLIQQLKEKYTIIIVTHSMAQTIRITDETIFFANGRVVEQGTTKQIFTRPKQKETNRYISGRN	C1704H2778N482O490S7	38082.3	18	31.7		40	1	40	1022.26	1022.26	2.51315e-08		MPN609	728749	990	r	UniProt	P75186
PiAbcTransporter-B-Protein	Phosphate-binding protein pstS (Protein)	Protein	VLRVARLSRLALLSLTAVIFSGCANINLISAVGSSSVQPLLSKLSSHYVLNHNDKDNLVEISVQAGGSSAGVKAITKGLADIGNVSKNTKSYAEENKQLWMDKKLKTITLGKDAIAVIYKAPSEFKGKLVLTKDNLNDLYDLFAGSKSVDINKFVENGQTTKNSNHNLIGFPRTGGAFASGTAEAFLKFSGLTQTKTLDKDSKEILEGQRNYGPNARPTSETNIEAFNTFVTTLRQPNLYGMVYLSLGFVNNNMNLIKSEGFEVLKVKYDNNAVTPSSQAVSSNTYKWVRPLNSVVSLLPKQKTLPSIQRFFNWLLFSNNSEIKKIYDDFGVLELTADEKKKMFKTGNAEMSNIANFWVDDYSLNNQTFGAL	C1835H2924N490O557S6	40954.8	10	63.775		63.775	43.775	20	1022.26	1022.26	1.10013e-06		MPN611	731678	1119	r	UniProt	P75184
PiAbcTransporter-T-Protein	Phosphate transport system permease protein pstA homolog (Protein)	Protein	VKQKIKSRLKKDNWLRYLSQTVAVCFLLLFISFFIFLLIEAAKTGPDFTKSLLGLEFNLGAKKASIWFPLLVSFVVSIGSLIIASYIGVRTSIFLVYRCKPRIRKKLLLVIDILSGIPSVIFGLFATQILSSIFRDVLHLPPLSLLNVIVMLSFMIIPIVISLTTNALLHVESSLMTVAISLGENKTSVIYKVIKKEIKAQLVVILVLAFGRAISETMAVNFILQSVNYQEVIANDRFFTSDLKTLGSVISTFIFSENGDEQVSGVLYTFGIIIFVLISFLNFFAIWSTRPKTLERYPFLKKISNFIYQVVWFIPNNIGALFTDLTARRQQVKKITAANVEQRATFFKERMQTNHLNKVYTSWKILQEIFCAVLAFGFVLGILLFVFINGSQAIQRSGSTVFSFGVDTTGRALVNTLVIILVAIGITFPIALLIAIWLNEYTKSRIAKNTFSFVIDSLSSMPSIIYGLFGLSFFLRTLQLSAGGANGTSLMAGILTISVVVLPFLIRTCQEALNNVSWDLRVSAYALGVSKREVIWKIVLPGALKGLIIALILTINRIIAETAPFFITAGLASSNLFDLSLPGQTLTTRIYGQLFSTNSTAVDVMLETALVSIVFLMFLIFLSSYLIPYLFSFNKQKWLQIKSKLQLWKKA	C3429H5481N825O879S13	72746.2	30	3.775		40	1	40	1022.26	1022.26	2.51315e-08		MPN610	729723	1956	r	UniProt	P75185
Ppa-Protein	Inorganic pyrophosphatase (Protein)	Protein	MDKFLIDVTVEIPKSSKIKYEYDRKTSQIRVDRILFGSESYPQNYGFIANTLDWDGDELDCFIFADQAFLPGVVVPTRIVGALEMVDDGELDTKLLGVIDCDPRYKEINSVNDLPKHRVDEIIGFLKTYKLLQKKEVIIKGVQSLEWAKKEYQVCVDLMKQYGKLPKDEFIAKMQKLHPEHYQK	C972H1524N244O282S7	21364.7	-4	99.975	1575.19	120	3	120	1575.19	1575.19	7.53946e-08		MPN528	649839	555	f	UniProt	P75250
Prs-Protein	Ribose-phosphate pyrophosphokinase (Protein)	Protein	MRLNKLRHAKSKKDFPLFHLKCSLKMAKLKWKSGWPNLRKNLINVKPSKVKRSSANCANNMDRHNHVVFSLSKTHDLVSRICQKLKMPMGLITHNEFADGETYIRFEESVRNKDVFIFQSTCAPVNDSLMELLIAIDALKRGSAKSITAILPYYGYARQDRKTMGREPITSKLVADLLTTAGVSRVALTDIHSDQTQGFFNIPVDTLRTYHVFLTRTVELLGKKDLVVVSPDYGGVKRARLIATSLELPLAIIDKRRPAHNVAESINVLGEVANKNCLIVDDMIDTGGTVIAAAKLLREHHAKKVCVMATHGLFNGEAPQRFQKAFNEGLVDYLFVSNSIPQTKFDQCPQFQVIDLAPLFEEVLLCYANNSSISAIYTRHIEWIKKHV	C1957H3168N550O550S17	43747.2	18	102.275	862.684	120	3	120	862.684	862.684	7.53946e-08		MPN073	86925	1167	r	UniProt	P75044
Pts-Protein	PTS EIIABC (glucose) (Protein)	Protein	MQIKAQDTGQQKKSCLLSNIRNKWKNRNRGSFRQWVGKLSNGLMIPIAVLPIAGIFLGVGDAIAGNAGDLTGLRYFGLFIKNGGDVVFANLPILFAIAIAITFSQDAGVAGFSAFVFWAAMNGFMSSLILPFDKAGKIITDTSTPIAGFKVLYNKSVPVHAIATTLGLRTLSTSVFGGIIVGALTSVLYKKFYAIRLPDVIGFFSGTRFVPIICFVVAIPVALILLMIWPAVSIGLNAIGTGLGFLGGKGYGANSLIFGYIERSLIPFGVHHAFYAPLWYTSAGGSLQEIVNQQVWIRPDFHLSDNYVARVIGWVDPNNSSMYIIPGALNGQNGSSTGNTMSKDLNGALSAYMSKESTAFLTWKDLVDGLTFKGNFDKMAENGLLDGSNKIWLGLNGSGILGKKLLLSDGNVYTITFKTFANTTPIAWSKGAQAVLPLNASSTIVNNPTALAAATQSNNNTNNIKLYPVNSFRVAVESLNPAQYSQGKFPFMLFGIPAAGVAMILAAPKDRRKEAASIVGSAAFTSFLTGITEPFEFTFLFLAPWLFYGVHAVLAAVSFWLMNILGANVGQTFSGSFIDFILYGALPDGRRWLANSYLVPIIGLFLAAIYFPTFYFLIKHFNLATPGRGGKLITKKEYLASKAAAKAEGVSGVAENFTQTQIEAGILLQAYGGKENIVELGACITKLRVTVKNPELVKEEPIKELGAAGVMRTTPTFFVAVFGTRAAVYKSAMQDIIQGKVNWEALQKVINTDQLAVEPKETTPPKEVMPVVQDEIVILSPVNGTLKSLNQVPDETFKQKLVGEGVAIVPSDGHFKAPGEAGVKTELAFPGGHAYIFDIDGIKVMLHIGIDTVQINAKKQPGEPLEVFDIKTKQGEYTKEKSESVVEVDLKKLSKKYNPITPFVVMKESLENFKLVPIRQRGEIKVGQPIFKLVYKKSQA	C4691H7361N1185O1290S20	101642	22	633.4		633.4	1	633.4	1022.26	1022.26	2.51315e-08		MPN207	250326	2823	f	UniProt	P75569
Pyk-Protein	Pyruvate kinase (Protein)	Protein	MIHHLKRTKIIATCGPALTKKLWTLAMLDDPAYAAMKAEAYANIENIIKNGVTVIRLNFSHGNHEEQAVRIKIVRDVAKKLNLPVSIMLDTNGPEIRVFETAPEGLKILKDSEVVINTTTKEVAKNNQFSVSDASGTYNMVNDVKVGQKILVDDGKLSLVVKRIDTKNNQVICVAQNDHTIFTKKRLNLPNADYSIPFLSAKDLRDIDFGLTHQIDYIAASFVNTTENIKQLRDYLASKNAKHVKLIAKIESNHALNNIDGIIKASDGIMVARGDLGLEIPYYKVPYWQRYMIKACRFFNKRVITATQMLDSLEKNIQPTRAEVTDVYFAVDRGNDATMLSGETANGAFPLNAVYVMKMIDKQSETFFDYQYNLNYYMANSKARHSEFWKQVVLPLAQKTAPKRKLINSDFKYDFVVHATNNLNEIYALSNARLAAAVIILTNDPQVYTGHGVDYGIFPYLIDQKPQSLSKAEFKSLANVAIKHYQQHGEISQLKQCLGVFHNKIISL	C2574H4106N698O746S16	57280.3	12	424.35	702.171	424.35	2	424.35	702.171	702.171	5.02631e-08		MPN303	356677	1527	f	UniProt	P78031
PyrH-Protein	Uridylate kinase (Protein)	Protein	VRKWKNKMRLKILIKLSGAGMSADSSEPFSNQFLETVIAQLKQLVPNYQIGIVIGGGNIMRGKSCSDYNITEIAGHHLGIMATVINGAFLKAKFDSHKLNSTLLSAVSCPSLATHIVSQTTIDDAFKNHDIVIFAGGTGNPYFSTDTAVALRATQMQADIILIGKNGVDGVYTADPKKDKHAKFLASLTYAEAIKNDLQIMDITAFTMCKENNLKVIIFNINAEHAIIKALSKQGKYTLIEK	C1180H1913N316O345S10	26367.8	7	1.475		120	3	120	1022.26	1022.26	7.53946e-08		MPN632	758747	729	f	UniProt	P75165
Ribosome-L10-Protein	50S ribosomal protein L10 (Protein)	Protein	MEAKKDKAQQVADVSHLLSTSAGFVIFDYTSMSAIEATSIRKKLFKNGSKIKVIKNNILRRALKAGKFEGIDETAIKGKLAVAVGVNEIVETLKAVDGVVKAKEAMNFVCGYFDNRAFNSADLEKIAKLPGRNELYGMFLSVLQAPLRKFLYALEAVKAAK	C796H1313N213O225S5	17627.8	10	30.9		153.9	17.5	136.4	1022.26	1891.5	4.39802e-07		MPN538	659782	486	f	UniProt	P75240
Ribosome-L11-Protein	50S ribosomal protein L11 (Protein)	Protein	MAKKTITRIAKINLLGGQAKPGPALASVGINMGEFTKQFNEKTKDKQGEMIPCVITAYNDKSFDFILKTTPVSILLKQAAKLEKGAKNAKTIVGKITMAKAKEIAQYKLVDLNANTVEAALKMVLGTAKQMGIEVIE	C661H1126N174O191S7	14791.7	10	21.9	1057.07	153.9	17.5	136.4	1057.07	1891.5	4.39802e-07		MPN219	272049	414	f	UniProt	P75550
Ribosome-L13-Protein	50S ribosomal protein L13 (Protein)	Protein	MQKTSMLTKEQANKRRQWYIVDAAGLVLGKLAVKAADLIRGKNKVDFTPNQDCGDYLIIINSDQVVLTGNKKENEFWYHHSQYIGGIKKVSGRDMLKKQSDKLVYNAVKGMLPDNRLSRRWITKVHVFKGDKHNMEAQKPTTLNWS	C747H1212N216O212S6	16803.6	12	0		153.9	17.5	136.4	1022.26	1891.5	4.39802e-07		MPN617	739828	441	r	UniProt	P75178
Ribosome-L14-Protein	50S ribosomal protein L14 (Protein)	Protein	MVSFMTRLNVADNTGAKQVGIIKVLGSTRKRYAFLGDVVVVSVKDAIPSGMVKKGQVLRAVIVRTKKGQQRKDGTHLKFDDNACVLIKEDKSPRGTRIFGPVARELRERGYNKILSLAVEVV	C595H1019N178O167S4	13467	13	42.65	864.857	153.9	17.5	136.4	864.857	1891.5	4.39802e-07		MPN175	223632	369	f	UniProt	Q50308
Ribosome-L15-Protein	50S ribosomal protein L15 (Protein)	Protein	MELNQLKSVPKARNHKTKTLGRGHGSGLGKTSGRGQKGQKARKSGLTRPGFEGGQTPLYRRLPKFGNARKGFLKQEWVVLNLNKIAKLKLDKINRASLIEKQVISAKSQLPIKLIGHTKLEKPLHFEVHKVSKQALKAVENANGSVKLLEK	C747H1287N230O202S	16755	25	0		153.9	17.5	136.4	1022.26	1891.5	4.39802e-07		MPN183	227068	456	f	UniProt	Q50300
Ribosome-L16-Protein	50S ribosomal protein L16 (Protein)	Protein	MLQPKRTKYRKPHNVSYEGKAKGNSYVAFGEYGLVATKGNWIDARAIESARIAISKCLGKTGKMWIRIFPHMSKTKKPLEVRMGSGKGNPEFWVAVVKQGTVMFEVANIPESQMIKALTRAGHKLPVTWKILKREEVSA	C705H1153N199O187S7	15633.6	16	19.9	1251.16	153.9	17.5	136.4	1251.16	1891.5	4.39802e-07		MPN172	222617	420	f	UniProt	P41204
Ribosome-L17-Protein	50S ribosomal protein L17 (Protein)	Protein	MSYINKPGKTSAWRVMTVRQQVSAVLAYGKIETTLKKAKNTQKRLDKLITLAKVDNFNNRRQVKKWLLNTNLFDVDQLMDHLFSKVAPKYEKTPGGYSRVLKLGPRRGDATEMAILQLTDAKYK	C638H1063N182O178S4	14259.9	15	22		153.9	17.5	136.4	1022.26	1891.5	4.39802e-07		MPN192	232434	375	f	UniProt	Q59547
Ribosome-L18-Protein	50S ribosomal protein L18 (Protein)	Protein	MKTRTEQRRLRHKRIVKKIRATNHDNRVVLMVIKSLNHISVQAWDFSQNIVLASSSSLALKLKNGNKDNAKLVGQDIADKLVKLKLTNVVFDTGGSKYHGRIAALAEAARERGLNF	C573H979N181O162S2	13060.4	14	108.55	1205.63	153.9	17.5	136.4	1205.63	1891.5	4.39802e-07		MPN181	226051	351	f	UniProt	Q50302
Ribosome-L19-Protein	50S ribosomal protein L19 (Protein)	Protein	MKKINKQALIDLVEQKQLKAYVPEFSAGDEVNVAIKLKEKEKVRIQNFTGTVLRRRGKGISETFIVRKTTDGIPIEKNFQIHNPNISIELKRRGKVRRAYISYMRERSGKAAKIKERKQ	C614H1054N187O171S2	13856.4	17	59.9	1139.39	153.9	17.5	136.4	1139.39	1891.5	4.39802e-07		MPN658	783100	360	r	UniProt	P75133
Ribosome-L1-Protein	50S ribosomal protein L1 (Protein)	Protein	MAKLSKKMKIAVGLVDKTKLYPLQEAVDLVKKTSITKFNGSVDIAVSLNLDTTKAEQQLRGAIAFPHSVGKPIRILAITDDEKAALEAGADFVGGIDKINDIKNGWLDFDLIITSPKFMAALGKLGKLLGTKGLMPNPKTETVTDDVPAAVRAYKKGKKEYRADSFGNIHMSLGRVDSASNHLVENALALLDLIKSRKPATVKGIYIKNIALTTTMGPSLKVKLPD	C1095H1829N292O318S6	24365.8	11	132.775	2106.96	153.9	17.5	136.4	2106.96	1891.5	4.39802e-07		MPN220	272462	681	f	UniProt	P78035
Ribosome-L20-Protein	50S ribosomal protein L20 (Protein)	Protein	MRIKGGKQTRVRRKKWLKQASGSFGTRHASYKVAKQTVIQAAKYAYRDRRNKKRDFRSLWILRLNAALREQGMTYSVFINLLKKHNIEINRKVLSELAIKEPSKFNLIVQKVKSEQPKAAKPAALGN	C659H1122N205O172S2	14733.6	25	9.625		153.9	17.5	136.4	1022.26	1891.5	4.39802e-07		MPN117	151444	384	f	UniProt	P78023
Ribosome-L21-Protein	50S ribosomal protein L21 (Protein)	Protein	MHAIVVCGSKQYLVHENDTFFVEKLEAPVGKEIQLDKVLMLDEKIGAPYLEKARVVCVVEKHGLQRKVNVIKHISQKHHLKKYGHRQPYTKLKVVRFVHD	C529H862N149O138S4	11645.9	7	16.075	1221.34	153.9	17.5	136.4	1221.34	1891.5	4.39802e-07		MPN325	385837	303	f	UniProt	P78026
Ribosome-L22-Protein	50S ribosomal protein L22 (Protein)	Protein	MTWWGTNSVSSPRPVTSNNTPLTVSMIAFAKQFRVRISPQKARLVCQLIVGKKTADAQNILSNTPKKAATLIAKLLNSAIANATNNHGMNGDALYVFECVANQGPSMKRTIPRAKGSSNMITKRSSNLVVKLSDNPNERQELIKQQKALVKKRVEGQQKAKMARQKAVTSVVKAPSKTQGGVQK	C869H1493N267O257S8	20050.6	24	153.9	5310.21	153.9	17.5	136.4	5310.21	1891.5	4.39802e-07		MPN170	221240	555	f	UniProt	P75575
Ribosome-L23-Protein	50S ribosomal protein L23 (Protein)	Protein	MDVTNVLLKPVLTEKVYFNQMGETKKYVFVVNPKASKTRVKLAFELVYGIKPLKVNTLIRKPTTIRGGSRFPGLSKLEKLAVITLPKGIAISVTGEAPEKTDKPADKTTLKESTVKEIKDTKNSPEAVVKTAVEALQIKPTAAPVTTAPLQTVAVKVAKEVKEVKVEKPVKVEKPTKPAKVAKEAKTTKVAKETKAEKSVQTTKVAKETKTEKSAKTTKTTATKTTKTKTTKKEVKK	C1162H2030N308O343S2	25869	30	70.275		153.9	17.5	136.4	1022.26	1891.5	4.39802e-07		MPN167	219474	714	f	UniProt	P75578
Ribosome-L24-Protein	50S ribosomal protein L24 (Protein)	Protein	MQRIKKGDKVVVITGKNKGGSGIVLKIMPARQQAIVEGLNKVTRHKKKDQTTKRAAKQSTGKVQQEAPIFLSKLALFDQKAKQQTIGKIKYVMDPKTNKKTRVFKKSNNTL	C550H972N166O153S3	12455	22	63.725	580.282	153.9	17.5	136.4	580.282	1891.5	4.39802e-07		MPN176	224000	336	f	UniProt	Q50307
Ribosome-L27-Protein	50S ribosomal protein L27 (Protein)	Protein	MNNKYFLTKIDLQFFASKKGVGSTKNGRDSHAKRLGAKKADGQMIRTGQIIYRQRGTRVYPGVNVGLGSDDTLFALSDGLVKYQKFGPKQGKTRVSVVKHKLDA	C511H847N153O145S2	11518.4	14	12	11.679	153.9	17.5	136.4	1022.26	1891.5	4.39802e-07		MPN327	386427	315	f	UniProt	P75458
Ribosome-L28-Protein	50S ribosomal protein L28 (Protein)	Protein	MAKKDQLTLRGPLYGNNRSHSKTITRRKWNVNLQPCKVKTADGKTTRILVSTRTLRTLKKHNRLS	C325H577N110O91S2	7545.99	15	0		153.9	17.5	136.4	1022.26	1891.5	4.39802e-07		MPN624	751224	198	f	UniProt	P75171
Ribosome-L29-Protein	50S ribosomal protein L29 (Protein)	Protein	MTVAKELRQKSSEELVKLVIKLKGELLEYRFKLAHGELDKPHLINQTRRLLATILTILTERKLNWQEEQAKYKLLTKKTNEAAVNAWKQHLEANKAKLLKSRAKREDASKK	C581H993N169O163S	12986.4	12	24.65		153.9	17.5	136.4	1022.26	1891.5	4.39802e-07		MPN173	223036	336	f	UniProt	Q50310
Ribosome-L2-Protein	50S ribosomal protein L2 (Protein)	Protein	MPIKKIISRSNSGIHHSTVIDYKKLLTTNKNKPEKSLLVTLKKHGGRNNQGKITVRHQGGRNKRKYRIIDFKRTHYDNIEATVKSIEYDPNRSCFVSLITYANGAKSYIISPDGIKVGDKILASEHPIDIKPGFSMPLAFIPEGTQVHNIELHPKGGGQIARSAGSYARILGQDETGKYVILQLLSGETRKFLKECRATVGVVSNLDHNLVVIGKAGRNRHRGIRPTVRGSAMNPNDHPHGGGEGRSPVGRDAPRTPWGKRHMGVKTRNMKKASTNLIIRNRKGEQY	C1399H2321N439O401S7	31932	30	20.3	4586.26	153.9	17.5	136.4	4586.26	1891.5	4.39802e-07		MPN168	220187	864	f	UniProt	P75577
Ribosome-L31-Protein	50S ribosomal protein L31 (Protein)	Protein	MKKDFHFPSQSVSFKCASCSNSFTIESTLKQKEITIDICGKCHPFYIGELTKQTVHGRAEKLSGKFNAGKAFLENKTPKKAKGKTEEYTKHRSLNEL	C486H782N134O144S5	10966.7	8	1.075		153.9	17.5	136.4	1022.26	1891.5	4.39802e-07		MPN360	430334	294	f	UniProt	P78020
Ribosome-L32-Protein	50S ribosomal protein L32 (Protein)	Protein	MAVQQRRSSKHRRDKRRSHDALTAQALSVCQKCGKKKLFHRVCSCGMYGDLRVKKAY	C279H486N99O76S6	6635.93	13	1.175	2238.93	153.9	17.5	136.4	2238.93	1891.5	4.39802e-07		MPN540	660680	174	f	UniProt	P75238
Ribosome-L33-1-Protein	50S ribosomal protein L33 1 (Protein)	Protein	MAVKRSTRLGCNDCREINYLTFKNVKKNPEKLALNKFCSRCRKVVVHKEVKRK	C272H478N88O72S5	6293.66	12	0		153.9	17.5	136.4	1022.26	1891.5	4.39802e-07		MPN471	574090	162	r	UniProt	P78015
Ribosome-L33-2-Protein	50S ribosomal protein L33 type 2 (Protein)	Protein	VRKKIIFVCQDCLSRNYVMSWSKQVLNRLIINKYCKHCNQKTKHLDSF	C259H428N76O67S5	5839.04	8	0		153.9	17.5	136.4	1022.26	1891.5	4.39802e-07		MPN069	85066	147	r	UniProt	P56850
Ribosome-L34-Protein	50S ribosomal protein L34 (Protein)	Protein	MKRTYQPSKLKRAKTHGFLARMATASGRKVLKLRRKKQRAQLTVSSER	C242H442N85O63S2	5614.85	15	0	705.141	153.9	17.5	136.4	705.141	1891.5	4.39802e-07		MPN682	805702	147	r	UniProt	P78006
Ribosome-L35-Protein	50S ribosomal protein L35 (Protein)	Protein	MKVKSAAKKRFKLTKSGQIKRKHAYTSHLAPHKTTKQKRHLRKQGTVSASDFKRIGNLI	C300H530N99O77S	6788.22	17	5.45		153.9	17.5	136.4	1022.26	1891.5	4.39802e-07		MPN116	151254	180	f	UniProt	P75447
Ribosome-L36-Protein	50S ribosomal protein L36 (Protein)	Protein	MKVRASVKPICKDCKIIKRHQIVRVICKTQKHKQRQG	C189H350N65O46S4	4397.53	11	0		153.9	17.5	136.4	1022.26	1891.5	4.39802e-07		MPN188	230590	114	f	UniProt	P52864
Ribosome-L3-Protein	50S ribosomal protein L3 (Protein)	Protein	MEIRGIFGVKVGMSQVFTTNNERLPITVIYCEPNQVAGVKTEAKDKYSATLLSFDTVENKKLNKPQQGFFEKNNLKPTKHLQEIRNMTGFEMGQQITPQNLFQVGEYVDVSAISKGRGFTGAIKRWNFKIGPLGHGAGYPHRFQGSVQAGRGGASAQRVFKGKKMSGHYGHEKVTVQNLRIVGFDEANMLVLVSGAIAGPEGGVVLIRTAKKKPGVVKPIELAVQTEKAPEAKPAKLSKKKQAKELAKAQAANQQTVEAKVDTPVVEPKPTEVKKAAPVVEKKGEDK	C1394H2284N395O404S7	31266.4	19	55.5	953.322	153.9	17.5	136.4	953.322	1891.5	4.39802e-07		MPN165	217970	864	f	UniProt	P75580
Ribosome-L4-Protein	50S ribosomal protein L4 (Protein)	Protein	MAKLKLIKIDGSFETEPVKLSPGLIAKELKQQPVFDAVLVEQASWRQGTHSILTKGEVRGGGKKPYKQKHTGKARQGSTRNPHFVGGGIVFGPKPNRNYSLKLNKKAHTAALHTVWSEKLASDNTHLVDQNLFNKTEGKTKVMMQFLKSAKLLDKNVLFVVNTLNTNLEQSTSNIKNVQVKHLDKVSVRDLMLANALLVEKEVLKALEGKFK	C1058H1756N300O300S4	23607.7	18	58.25	1278.43	153.9	17.5	136.4	1278.43	1891.5	4.39802e-07		MPN166	218833	639	f	UniProt	P75579
Ribosome-L5-Protein	50S ribosomal protein L5 (Protein)	Protein	MNNLKAHYQKTIAKELQKSFAFSSIMQVPRLEKIVINMGVGDAIRDSKFLESALNELHLISGQKPVATKAKNAISTYKLRAGQLIGCKVTLRGERMWAFLEKLIYVALPRVRDFRGLSLKSFDGRGNYTIGIKEQIIFPEIVYDDIKRIRGFDVTLVTSTNKDSEALALLRALNLPLVKG	C915H1512N252O253S5	20252	12	62.2	2237.74	153.9	17.5	136.4	2237.74	1891.5	4.39802e-07		MPN177	224338	543	f	UniProt	Q50306
Ribosome-L6-Protein	50S ribosomal protein L6 (Protein)	Protein	MSKIGNRTITLDPAKVNLNFQKDHIAVKGPLGQIELKLPPNLPLKFELKDNNLQITRNNELKQSKIFHGTYNALITNAIIGVTQGFEKKLRLVGVGYRANVEGETLNLQLGYSHPIKEKIPKGLTVKVEKNTEITISGISKELVGQFATEVRKWRKPEPYKGKGVLYFDEVIVRKAGKTAEGKK	C933H1545N257O263S	20603.2	14	66.4	958.45	153.9	17.5	136.4	958.45	1891.5	4.39802e-07		MPN180	225496	555	f	UniProt	Q50303
Ribosome-L7-12-Protein	50S ribosomal protein L7/L12 (Protein)	Protein	MAKLDKNQLIESLKEMTIMEIDEIIKAVEEAFGVSATPVVAAGAVGGTQEAASEVTVKVTGYTDNAKLAVLKLYREIAGVGLMEAKTAVEKLPCVVKQDIKPEEAEELKKRFVEVGATVEIK	C581H968N147O183S5	13101.3	-5	30.5	1443.33	153.9	17.5	136.4	1443.33	1891.5	4.39802e-07		MPN539	660305	369	f	UniProt	P75239
Ribosome-L9-Protein	50S ribosomal protein L9 (Protein)	Protein	MKVILKQDVSNLGKRFDVVDVKDGYAIHFLFPKKLAAPLTKKSLQDRDLFLKKQQEHYEINKALSHKLKEVIEQTELHFSLKEHNGRPYGSIITKQIINQAHTKGMALQKFMFKDNVRLGFGDHEITLHIFEDTTAVLKVKVTPDNGVK	C780H1259N212O216S3	17159.1	7	0	2561.48	153.9	17.5	136.4	2561.48	1891.5	4.39802e-07		MPN231	281237	450	f	UniProt	P75540
Ribosome-S10-Protein	30S ribosomal protein S10- NusE termination antitermination factor (Protein)	Protein	MNAANAVKYPELKIKLESYDSTLLDLTTKKIVEVVKGVDVKIKGPLPLPTKKEVITIIRSPHVDKASREQFEKNRHKRLMILVDVNQGAIDSLKRIKIPVGVTLRFSK	C551H946N152O153S2	12212.7	10	124.4	1594.54	153.9	17.5	136.4	1594.54	1891.5	4.39802e-07		MPN164	217630	327	f	UniProt	P75581
Ribosome-S11-Protein	30S ribosomal protein S11 (Protein)	Protein	MAKKKKINVSSGIIHVSCSPNNTIVSASDPGGNVLCWASSGTMGFKGSRKKTPYSAGIAADKVAKTVKEMGMATVKLFVKGTGRGKDTAIRSFANAGLSITEINEKTPIPHNGCKPPKRPR	C552H935N164O163S7	12702	15	118.275		153.9	17.5	136.4	1022.26	1891.5	4.39802e-07		MPN190	231077	366	f	UniProt	Q50296
Ribosome-S12-Protein	30S ribosomal protein S12 (Protein)	Protein	MATIAQLIRKPRKKKKVKSKSPALHYNLNLLNKKVTNVYSPLKRGVCTRVGTMTPKKPNSALRKYAKVRLTNGFEVLTYIPGEGHNLQEHSVTLLRGGRVKDLPGVRYHIVRGTLDTVGVEKRRQQRSAYGAKKPKAKS	C694H1200N217O186S3	15656.7	27	6.825	3624.21	153.9	17.5	136.4	3624.21	1891.5	4.39802e-07		MPN225	276697	420	f	UniProt	P75546
Ribosome-S13-Protein	30S ribosomal protein S13 (Protein)	Protein	MARILGIDIPNQKRIEIALTYIFGIGLSRSQAILKQANINPDKRVKDLTEEEFVAIRNVASAYKIEGDLRREIALNIKHLSEIGAWRGLRHRKNLPVRGQRTRTNARTRKGPRKTVANKKIESK	C623H1073N201O174S	14195.7	16	67.725		153.9	17.5	136.4	1022.26	1891.5	4.39802e-07		MPN189	230703	375	f	UniProt	Q50297
Ribosome-S14-Protein	30S ribosomal protein S14 type Z (Protein)	Protein	MAKKSLKVKQTRIPKFAVRAYTRCQRCGRARAVLSHFGVCRLCFRELAYAGAIPGVKKASW	C307H521N97O73S5	6899.45	14	0		153.9	17.5	136.4	1022.26	1891.5	4.39802e-07		MPN178	224882	186	f	UniProt	Q50305
Ribosome-S15-Protein	30S ribosomal protein S15 (Protein)	Protein	MQIDKNGIIKSAQLHDKDVGSIQVQVSLLTSQIKQLTDHLLANKKDFISKRGLYAKVSKRKRLLKYLKHNDLEAYRNLVKTLNLRG	C441H758N131O124S	9911.77	11	9.55	856.525	153.9	17.5	136.4	856.525	1891.5	4.39802e-07		MPN622	749432	261	r	UniProt	P75173
Ribosome-S16-Protein	30S ribosomal protein S16 (Protein)	Protein	MRMGRVHYPTYRIVAVDSRVKRDGKYIALIGHLNPALKENKCKIDEAVALEWLNKGAKPTDTVRSLFSQTGLWKKFVESKKKPVAKSK	C453H754N130O121S3	10054	12	26.675	3976.13	153.9	17.5	136.4	3976.13	1891.5	4.39802e-07		MPN660	784141	267	r	UniProt	P75131
Ribosome-S17-Protein	30S ribosomal protein S17 (Protein)	Protein	MKRNQRKVLIGIVKSTKNAKTATVQVESRFKHPLYHKSVVRHKKYQAHNEGEVLAKDGDKVQIVETRPLSATKRFRIAKIIERAK	C436H753N138O118S	9848.73	15	0	772.462	153.9	17.5	136.4	772.462	1891.5	4.39802e-07		MPN174	223371	258	f	UniProt	Q50309
Ribosome-S18-Protein	30S ribosomal protein S18 (Protein)	Protein	MMNNEHDNFQKEVETTTETTFNREEGKRMVRPLFKRSKKYCRFCAIGQLRIDLIDDLEALKRFLSPYAKINPRRITGNCQMHQRHVAKALKRARYLALVPFVKD	C545H894N166O150S7	12396.6	10	58.725	4059.87	153.9	17.5	136.4	4059.87	1891.5	4.39802e-07		MPN230	280920	315	f	UniProt	P75541
Ribosome-S19-Protein	30S ribosomal protein S19 (Protein)	Protein	MSRSAKKGAFVDAHLLKKVIDMNKQEKKRPIKTWSRRSTIFPEFVGNTFAVHNGKTFINVYVTDDMVGHKLGEFSPTRNFKQHTANR	C449H721N133O123S3	10046.7	10	1.15	3443.22	153.9	17.5	136.4	3443.22	1891.5	4.39802e-07		MPN169	221050	264	f	UniProt	P75576
Ribosome-S20-Protein	30S ribosomal protein S20 (Protein)	Protein	MANIKSNEKRLRQNIKRNLNNKGQKTKLKTNVKNFHKEINLDNLGNVYSQADRLARKGIISTNRARRLKSRNVAVLNKTQVTAVEGK	C426H758N147O126S	9987.71	17	114.1		153.9	17.5	136.4	1022.26	1891.5	4.39802e-07		MPN541	660863	264	r	UniProt	P75237
Ribosome-S21-Protein	30S ribosomal protein S21 (Protein)	Protein	MPKIEVKNDDLELALKKFKRVSLEIRRLAQRHEYHLRKGMRLREKRKIAQKKRRKFRNMV	C331H589N112O81S3	7530.24	15	6.325		153.9	17.5	136.4	1022.26	1891.5	4.39802e-07		MPN296	351728	183	f	UniProt	P57079
Ribosome-S2-Protein	30S ribosomal protein S2 (Protein)	Protein	MSELITTPVETTAKAELVSLAKLGEMRTHVGMVKRYWNPKMGFFIEPERKHNNDHFVLELQRQSLQTAYNYVKEVAQNNGQILFVGTKNDYVKKLVNNIAKRVDVAFITQRWLGGTLTNFKTLSISINKLNKLVEKQAENAADLTKKENLMLSREIERLEKFFGGVKSLKRLPNLLIVDDPVYEKNAVAEANILRIPVVALCNTNTNPELVDFIIPANNHQPQSTCLLMNLLADAVAEAKAMPTMFAYKPDEEIQIEIPQKQEAPRQVVNRANSKQITSQRLNITRNPEVLTRE	C1486H2423N415O438S10	33431.8	6	35.7	3396.6	153.9	17.5	136.4	3396.6	1891.5	4.39802e-07		MPN208	253758	885	f	UniProt	P75560
Ribosome-S3-Protein	30S ribosomal protein S3 (Protein)	Protein	MGQKVNSNGLRFGINKNWISRWTANSHAQTAKWLIEDEKIRNLFFVNYRNAQVSNVEIERTQATVDVFVYAAQPAFLIGSENKNIQKITKQIKQIIGRTTNLDLTINEIGSPMLSARIIARDLANAIEARVPLRTAMRQSLIKVLKAGANGIKVLVSGRLNGAEIARDKMYIEGNMPLSTLRADIDYALEKAQTTYGVIGVKVWINRGMIYTKGLNRTPAHILHPQKKQPNRQNQQPRHFNQGQVLSANKLTGSDVETSSIQALTKPNKEDKQ	C1350H2227N403O396S6	30632.5	18	115.175	3415.74	153.9	17.5	136.4	3415.74	1891.5	4.39802e-07		MPN171	221796	822	f	UniProt	P41205
Ribosome-S4-Protein	30S ribosomal protein S4 (Protein)	Protein	MKYTGSIFKRSRRLGFSLLENNKEFSKGKKRKTIPGQHGNRFRSSTMSGYAQQLQEKQRMQYMYGITDKQFRRLFRLVLKQRGNLAVNLFRVLESRLDNIVYRMGFAPTRRSARQLVNHGHVLLNDRTVDTPSIILNPGDKVRLKAKTIKIPIVKAASESGVVSPFVETNNKTFEGTYVRFPERSELPAGINESYVVEWYKRLVK	C1062H1741N317O293S5	23798.8	24	160.7		160.7	24.3	136.4	1022.26	1891.5	6.10697e-07		MPN446	542664	618	r	UniProt	P46775
Ribosome-S5-Protein	30S ribosomal protein S5 (Protein)	Protein	MTDQNQKANQGNGLQTTNLQAHAQRKHNLRPSSEGIKKAVSKKEGGGHNRNNQNRRFQKPAFKSEFEERIVKLKRISKTTKGGRNMRFSVLVVVGNRKGKIGYGIAKALEVPNAIKKAIKAAHNSLHTIEIHKGSIYHEVIGRSGASRVLLKPAPQGTGIIAGGAIRAIIELAGYSDIYTKNLGRNTPINMIHATMDGILKQLSPRRVAILRNKNLNEL	C1052H1789N338O301S4	24117.2	27	16.325	841.29	153.9	17.5	136.4	841.29	1891.5	4.39802e-07		MPN182	226405	660	f	UniProt	Q50301
Ribosome-S6-Protein	30S ribosomal protein S6 (Protein)	Protein	MQYNIILLVDGSLSLEQANQVNEKQQQTLTNVEGLQTEYLGLKELAYPIKKQLSAHYYRWKFSGDNQSTKDFKRTANINKQVLRELIINLEREYGYLASINPKKQQLALQKRAKYDEIIARENNPENPDVPVTSGLASTQPRLSRTEKAQKPKEELWDVVQKMGNFDSVQANPYRPRFKRFNAEHVNQRQNQQNNNNNRFDRNRNRQHNRFKDKQ	C1111H1781N341O339S2	25403.6	12	18.1	2063.29	153.9	17.5	136.4	2063.29	1891.5	4.39802e-07		MPN228	279783	648	f	UniProt	P75543
Ribosome-S7-Protein	30S ribosomal protein S7 (Protein)	Protein	MRKNRAPKRTVLPDPVFNNTLVTRIINVIMEDGKKGLAQRILYGAFDLIEQRTKEKPLTVFERAVGNVMPRLELRVRRIAGSNYQVPTEVPQDRKIALALRWIAMFARKRHEKTMLEKIANEIIDASNNTGAAIKKKDDTHKMAEANKAFAHMRW	C790H1320N240O217S7	17877.1	14	74.725	986.742	153.9	17.5	136.4	986.742	1891.5	4.39802e-07		MPN226	277170	468	f	UniProt	P75545
Ribosome-S8-Protein	30S ribosomal protein S8 (Protein)	Protein	MITTTKPIKAHFDPVADLLTKINNARKAKLMTVTTIASKLKIAILEILVKEGYLANFQVLENKSKTKRIVTFNLKYTQRRIPSINGVKQISKPGLRIYRPFEKLPLVLNGLGIAIISTSDGVMTDKVARLKKIGGEILAYVW	C728H1238N194O193S3	15893.3	16	26.675		153.9	17.5	136.4	1022.26	1891.5	4.39802e-07		MPN179	225061	429	f	UniProt	Q50304
Ribosome-S9-Protein	30S ribosomal protein S9 (Protein)	Protein	MEKQSYYGLGRRKSSSAKVYLTPTQDKGKITVNRRDPSEYFPNKLVIQDMEQPLDLTDLKKNFDINVVVKGGGFTGQAGAIRLGIVRALLQFNPELKKILKSKKLTTRDKRVKERKKFGLYGARRAPQFTKR	C677H1138N199O188S2	15137.9	19	92.975	1346.84	153.9	17.5	136.4	1346.84	1891.5	4.39802e-07		MPN616	739424	399	r	UniProt	P75179
RnaPolymerase-Alpha-Protein	DNA-directed RNA polymerase subunit alpha (Protein)	Protein	MEKFLKYEIKVNNEQARANPNYGIFEVGPLESGFVITIGNAMRRVLLSCIPGASVFALSISGAKQEFAAVEGMKEDVTEVVLNFKQLVVKISDLLFEDGEMVEPPLERWPLLTVTAEKAGPVYAKDLECPAGFEVVNKDLYLFSLQTDKKVTVNVYVKQGRGFVTFLENREMINSLGIIATDSNFSPVLHCGYEVQELKTSKQKITDHLTFKIATNGAISAVDAFAMAAKILIEHLNPIVNVNESIKALNIIQEKAEERRVRSFAKQIEELDFTVRTFNCLKRSGIHTLQELLSKSLADIREIRNLGKKSEREIIKKVHELGLKLRS	C1648H2665N439O482S10	36661.6	0	247.7	962.691	247.7	98.6	149.1	962.691	1.87356e-06	2.47797e-06		MPN191	231448	984	f	UniProt	Q50295
RnaPolymerase-Beta-prime-Protein	DNA-directed RNA polymerase subunit beta' (Protein)	Protein	MTKRNKKNNKLYKNIKAIKLSIASNDTILNWSEGEVTKAETINYKSLKPEPGGLFDEAIFGPVKDYECACGKFKKIKYRGVRCDRCGVWVTESIVRRERMGHIALVSPVAHIWMSKELPSPSKISLVLNISYKEVEQVLYFVNYIVLDTGKIKDPKIMPFKFKEVLDLAGKGSLTTRQKMRRVIGYIFRNLIKNRSSEDYRKGKIFYESLKNSSLPFSLNDAFNYIKKYTGFRVGIGAEAILELLNKIDLNYEFSKLNDALRKAKKDSVEDAKVKKILRQLETISWFRNSKLHPKNMILHTVPVIPPDIRPIIQLDGAKFTTSDINNFYRRVIIRNDRLRRILEDGTVPAIVVNNEKRLLQESVDALFDNSSRHKPALSKDKRSLKSLTDRLKGKQGLFRHNLLGKRVDYSGRSVIVVGPELKMYEVGIPALMILKLFKPFIIHGLINKFDSNGNEIRPIASSIRQAEDMIKNQDDLIWGIVYDVIKDRPVLLNRAPTLHRLGIQAFEPRIVDGKAIRLHPLVTTAFNADFDGDQMAVHVPLSENAVNEARAILLASKHILGLKDGRPIVTPTQDMVLGNYYLTTERKGQTGEGIIFGTVHEARAAYEAGKVHLHAIVGISTKAFPNKHFEAQGTLITTVGKIIFNDVLGDNIPYINEGEFDEHACPQKFIVPPSGDVRAAIAAHQVLPAFGKKVISKLIDLLYTVVEFKDLPRILENIKALGFKYSTHSSTTVSVFDIPKYSNKQQYFDEADQQVLKYKQFYNKGLLTDDERYKRVVKLWNGVKEKVSSEIQDLIKREEYRDNSIVVMADSGARGNISNFTQLFGMRGLMSKSFNYERNNQSKIIKDTIEVPIKHSFLEGLTINEYFNSSYGARKGMTDTAMKTAKSGYMTRKLVDATHELIINHDDCGTRKGIVVEAIVETKTRSLVESLFDRIVNRYTIGPILDPETKAEIVPANSLITQELAKQICATSIKQVLVRSVIYCERENGVCQYCFGVDLSTGKLVELGTAVGVIAAQSIGEPGTQLTMRTFHTGGVSTENNLAQGFERLKQIFEVVAPKDYERCVISEVKGVVKSITTTQNAQEVLIESSVDERTYSIPFSAQLRVKVGDAVELGSKITEGSIDIRQLLRVAGIQRVRQYMIVEIQKVYRIQGIEIADKYVEIIIRQLTSLLQVTDAGSSNLFVGQLVHSHHLNELNKSLLLSGKMPVIAINQVFGIDEAASKSNSFLSAASFQDTKKILTDAAVKTQVDYLLGLKENVIIGGKIPAGTGFLTDEELAYLGAKTVQEEY	C6507H10522N1778O1892S31	144930	34	256.3	1204.99	256.3	181.75	74.55	1204.99	1.87356e-06	4.56766e-06		MPN515	628410	3873	r	UniProt	P75271
RnaPolymerase-Beta-Protein	DNA-directed RNA polymerase subunit beta (Protein)	Protein	MSQKPSFFQKKYSPTATRRYYGKIATDFVQPNLADIQIRSYQTFLDHDLENLIAAYFPIKSPNDRYTINFKGLRRTAPERNEAQSRSESKTYEIGIYADLELIDSATGTIKKPRKSKKNSATSSVDGVFLTNLPLITRDGVFIVNGIEKFVIAQITRSPGIYMLTKSQLKLSSSRKRVQEGYVCEVLPANGSVMLIYISNKKKIEDAFVQILLRDAVREGAKIFPITTLLKAFGMSGKEILKVFKNNEFITRSLEAEVYNAKDFLNNVDPEIKNLLREFRDGKTDLRRKGIASDQKIRSLVSDYVLLEKEHKALSEAKPNDPKVGQLEADMDELMDKIITERAAKHIVHELSISLRGLENTDECPENSYHALLCSRFFRQRRYNLSAAGRYKVSRKLRITERIYQKTLACDLHLKNGELLLKKGTLLVKEEIDKIKQAAQNNQIDFVQKIKLTTDGSAVNLSPESLLYESLDVYVNNDNFDVSVPVVGIHNDNDLNKAITLSDFIASISYVINIPSAIGKYDDIDHLGNKRVKLINELISSRLESGITRMERFLKEKLTIADGVNRGQQINEEGQVIEQAEKKELTIKSLINSKPIQIVIRDFFNTHQLTQFLDHQNPLSELSNKRRISAMGPGGISREDPNLDIRDVHYSQYGRICPIETPEGMNIGLIMSLASFAKIDENGFLMAPYRKIKNGVITDEVEYLTALREDEHIIAEISSLVNIDENNKILDKEIIGRYRSMQGLYDPSKIDYIDVAPHQVVSIGSSLIPFLENDDSARALMGTNMQRQAYPLIKPYAPVVGTGQEYKIARDSGLTMLAPCSGTVKYVDNSKITIESDSGEQHTLDLIKFERSNQNTCYNHVPLVEKGQRVTKDEVIADGPAVNKSELSLGQNVLVAFTTWNGYNYEDAIVISERLVKDDVLTSLTINEYVAQCLSTKNGDEQITRDIPNVSDANKRYLDENGIIMVGAEVKEGDVLVGKVSPKGQVEVSPEEKLFKAIFPESVQNVRDSSLKLPHGGDGIVSCVKRFSIANGNELNDGVIEMIKVYVVQKRKIQIGDKLAGRHGNKGVISKVVPVADMPHLEDGTPVDILLNPLGVPSRMNIGQIFEMHLGYAAHNLAKRMLISACFDDKKAQALSTEINQPQYKLDRLITGLKAQITNRGLKDEQAALAQLNNGDIALVLKEIGMSFDDLHFKVATPIFQGVNFQDLQDIMDEAGLKPAETHGKFKLIDGRTGLPFEKPISLGIMYIMKLNHMVDDKIHARAVGPYSKITQQPLGGKSQNGGQRFGEMEVWALEAYGAAYNLQELLTIKSDDVQGRNKAYAAIVKGAAFPEPGIPESFKLLTKELQGLALSVSFIYDDNTQQDSNNVSILQADGEQDDLFNDFEFDTEGY	C6905H11074N1892O2114S37	155608	-14	285.625	1122.26	285.625	211.075	74.55	1122.26	1.87356e-06	5.30464e-06		MPN516	632286	4176	r	UniProt	P78013
RnaPolymerase-Delta-Protein	DNA-directed RNA polymerase delta subunit (Protein)	Protein	MTMQVEYLDLISQAKEIAETQFKAEPFSFDAIWKEVVKHFKISKQDEPNLISRFYQDFLEDPNFVYLGERNWKLRDFMKFDEWNKISQAMFVTKEIFEEGYEDLSNKKKENEEEVNDFIMGNDGDDNSTGDEIVQGLINDFRDDNQ	C779H1148N195O249S5	17389.2	-17	74.55		74.55	0.5	74.55	1022.26	1.87356e-06	1.25658e-08		MPN024	29804	441	f	UniProt	P75090
Rpe-Protein	Probable ribulose-phosphate 3-epimerase (Protein)	Protein	LLNLVVNREIAFSLLPLLHQFDRKLLEQFFADGLRLIHYDVMDHFVDNTVFQGEHLDELQQIGFQVNVHLMVQALEQILPVYLHHQAVKRISFHVEPFDIPTIKHFIAQIKQAGKQVGLAFKFTTPLVNYERLVQQLDFVTLMSVPPGKGGQAFNSAVFNNLKQAHKYHCSIEIDGGIKLDNIHQIQDDVNFIVMGSGFIKLERWQRQQLLKTNQ	C1140H1768N306O307S5	24832.8	-2	38.925		120	3	120	1022.26	1022.26	7.53946e-08		MPN251	302383	648	f	UniProt	P75522
Tim-Protein	Triosephosphate isomerase (Protein)	Protein	MRTKYLIGNWKTNKDLHQALAFVEQFKQHPAKTKAVLGIAPVHVHLTEVNKVLPNNLLLLAQDANFIASGSYTGTVSYTQLQDIKVNSVIIGHSERRKYFNETAQVINQKLKACLQAGMLVVLCIGETEGQPISFLKEDLTQVLQGIDLSLLKQLVIAYEPIWAIGTGKTATPEIANNTIAQIRVYLSELYNKEIAQQTSILYGGSVAKDNIKELAQTEQIDGFLVGKASLDVNDFLVMAQVYA	C1218H1957N319O358S5	26958.2	0	231.275	835.113	231.275	1	231.275	835.113	835.113	2.51315e-08		MPN629	755782	735	r	UniProt	P78010
TklB-Protein	Transketolase (Protein)	Protein	MKNLFACQHLALSAIQHAKGGHVGMALGASPILYTLWTKHIQFNPNCPKWINRDRLVMSAGHGSMALYPILHFAGLITKQEMLHHKYGQVNTSSHPEYAPNNFIDASTGPLGQGLGMAVGMALTQRVLAAEFKALSPKLFDHFTYVVVGDGDLQEGVSYEVAHLAGVYQLNKLIVLHDSNRVQMDSVVRDVSLENLQTRFTNMGWNYLETSDAVADIDAAIKQAKKSDKPTFIEVHTTIAKNTTLEDQPAGHWFIPTDKDFARFNSNTKTNFTPFEYPQTVYDFFHKQVIARQAKPVQAYKELLEKLKDKPLYTKFINWTENDYQALYLNQLDERKVAQANAATRNYLKDFLGQINNSNSNLYCLNADVARSCNIKLGDDNLHTNPHSRNIQVGIREFGMSTIMNGMALHGGVKVMGGTFLAFADYSKPAIRLGALMNLPTFYVYTHDSYQVGGDGPTHQPYDQLPMLRAIENVQVWRPCDEKETAAGVNYGLLSQDQTNVLILTRQALPSLEQSDSVQTLKGGYIISNRKQPDVIVAASGSEVQLALQLEQALNEQQLKTRVVSVPNINMLLSQPQSYLQQLFDPNSVLLTLEASASMEWYALAKYVKKHTHLGAFSFGESNDGQVVYEHKGFNVTNLLKLIKTLKS	C3243H5047N882O955S22	72377.6	-1	229.875	745.522	229.875	1	229.875	745.522	745.522	2.51315e-08		MPN082	101985	1947	f	UniProt	P75611
Udk-Protein	Uridine kinase (Protein)	Protein	MDSKKGILVAIGGGSCSGKTTIADMIYQLLRKKLKVAILPQDNYYKPYKNKSMAQRKAINFDHPDAFDWKLLWSHLDNLLMGKTVAVPMYDYVNYTRKKETIEIGPLNVVILEGLMPWFDERIAKLCKLKIFVEATGEERLIRRIERDWERGRDVASIIKQWREAVSPMYEIFVEKMKQKADLIIPWSERHEVSTNVLDFAIEHLFRKHVDPN	C1132H1799N303O309S10	24918.3	6	20.25		80	2	80	1022.26	1022.26	5.02631e-08		MPN561	681847	642	f	UniProt	P75217
Upp-Protein	Uracil phosphoribosyltransferase (Protein)	Protein	VIKKVHHALIENELTKLRDKSSSSSQFRMALSQITSLLFFEVTKESPLEEIVVKTPFTKTKGYKLKNEIVLVPIMRAGLGMVDPIVRYSEKIRVGHLGIYREHEGTNVISYYKKMPENIGNSHVIILDPMLATGTTLATAISSIKKNHPIKISVVAIVAAPEGIKAVEAAHPDVDIYLAAIDEKLNKDNYIIPGLGDAGDRLFGTK	C1027H1681N271O296S5	22721.6	4	9.95		80	2	80	1022.26	1022.26	5.02631e-08		MPN033	36140	621	r	UniProt	P75081
Adk-Rna	Adenylate kinase (RNA)	RNA	AUGGUAAUGGAAAAUAAGUUCUUGUUUUUAGGCGCUCCGGGUGUGGGUAAGGGUACACUAGCUAAGCAAGUAGCCAACACCACCGGAUUGUUUCACCUUUCCACUGGUGACAUCUUUCGCAGUGUGAUGCAAGAGCAGGGUGCGUUGAGUCAAACGCUAGCGCACUAUAUGAACCAGGGUUUGUAUGUCCCUGAUGAAUUGACUAACCAAACCUUUUGGCACUUUGUCACUACCCACCAAAAUGAACUCCACAAGGGCUUUAUCCUAGAUGGGUAUCCCCGUACCUUAAACCAACUCGAGUUUUUGCAAAGCAAGUUGCAAUUAGACCAGGUGUUUCACCUUAAGCUAAGUGAUCCCCAAGUGCUAGUAGCGCGGAUCUUAAACCGUUUGGUUUGUCCUAGUUGUGGUAGUGUAUACAACAAGCAGAGCAAACCACCAUUGAAGGCCAAUCAGUGUGAUCGUUGCCAUGCUACGUUACAAGCGCGCAAUGAUGACACGGAAGCGGUAAUCUUAAAGCGUUUAACGCUUUACGAAGACACCGUUAAACCCUUAAUUGAGGCCUUCACCAAGCAGGGCAUUCUCACCGUCAUUGAAGCCCAAUUACCGCUCGAACAACAGGUCAAUUUGGUUCAACAGUUAGUGCAUUAA	C6158H6958N2425O4526P648	207427	-647	0.046123	6.99068	0.075	0.075		6.99068		1.88487e-09		MPN185	228950	648	f	NCBI-Gene	876756
Apt-Rna	Adenine phosphoribosyltransferase (RNA)	RNA	UUGUUUGAGUUUGUACUGGAACAAAUGGCACAGUUUAUCCAGGAAGUUAAAGCUGAUGGCAUCGUAUGUCCCGAAGCGCGUGGUUUUAUCUUUGGUGGUGCUUUGGCUUCCAAAACCAAACUACCCCUAGUGUUAGUGCGCAAACCCCAUAAGCUAUCAGGUGAGUUAGCGCGUGAAACCUAUGAUUUAGAAUACCGCCAAAACUCAAUCUUGGAAAUGCGGGUUGAUGCACUAGAAAACUGCAAGCGCUGUGUGAUUGUUGAUGACUUACUAGCUACUGCUGGUACGGUUGCAGCGAUUGACAAACUAAUAGCGCGUUUAGGUAGUCAAACUGUGGGUUAUUGUUUUUUAAUUGAACUGCAAAAACUGCACGGUAAAGCAAAGCUACAACCAAAUGUGGCAACCAAGAUCUUGCUCCACUAUUAA	C4055H4566N1599O2981P426	136592	-425	0.0323301	4.9431	0.075	0.075		4.9431		1.88487e-09		MPN395	472983	426	r	NCBI-Gene	877054
Cmk-Rna	Cytidylate kinase (RNA)	RNA	AUGUAUUUUCAAAUUGCCAUUGACGGUCCUAGUAGUUCUGGUAAAUCUAGUGUUGCUAAAACAGUGGCCCGACAGCUCGGUUUUGAGUACUUUUCCACUGGCAAAAUGUACCGGGCCUUCGCUUACGUGAUGCAGGUCAACCGCUUGGAUGUCAACCUUUUGUUAAAGGUGAUUAACCAAAUUAACUGGCGCUUUGAACACGAAAAGGUGUUUUAUAACAACGCUGAUAUCUCAGAGGUUAUCCUAAACCAGGAAAUUGCCCAACUAGCGAGCAAUUUAGCAACCAAUCCCGAAGUGCGUAAGAUGGCGGUAUUGCGCCAACAAGCGUUAGCUAAAAACACCAACAUUGUGAUGGAUGGACGCGACAUUGGUACCGUUGUAUUGAAGGACGCGCAGUUAAAGUACUUCUUGGAUGCUAAACCGGAAAUAAGAGCGCAACGACGCGCCCAAGAUCUUGGCAUAGCAUAUGACAGUGACAAGGCCUUUCAGGAACUAGUAGCGGAAAUUAAGCACCGUGAUGCGGUGGAUACUUCCAGAACUGCUGAUCCCUUAGUGCAAGCCCCCGAUGCGAUUUACAUCGACAGUUCUAACCUUACUUUUCAGCAAGUAGUCGAGUUAAUGGUGCAACAAGCGCGUACAGUUUUUAAACUUUAA	C6227H7024N2473O4559P654	209708	-653	0.0163531	8.00792	0.075	0.075		8.00792		1.88487e-09		MPN476	580759	654	r	NCBI-Gene	877402
Eno-Rna	Enolase (RNA)	RNA	AUGAGUGCACAAACUGGAACCGAUCUUUUCAAGAUUGCUGAUCUUUUUGCUUACCAAGUUUUUGAUUCACGGGGUUUUCCCACUGUUGCUUGUGUUGUGAAGUUAGCUAGUGGUCAUACUGGAGAAGCGAUGGUUCCAUCUGGGGCUUCUACUGGGGAAAAAGAAGCGAUUGAACUACGCGAUGGUGAUCCCAAAGCUUACUUUGGCAAAGGGGUGAGCCAAGCUGUGCAAAACGUUAACCAAACUAUUGCCCCUAAACUAAUUGGUUUAAAUGCGACUGAUCAAGCAGCCAUUGAUGCUUUAAUGAUCCAACUGGAUGGUACCCCCAAUAAGGCUAAGUUAGGUGCUAAUGCCAUUUUGGCAGUUUCUCUAGCUGUGGCUAAAGCAGCUGCUAGCGCCCAAAAGACUUCCUUGUUUAAGUACCUUGCUAACCAGGUCAUGGGUCUAAAUAAAACCGAGUUUAUCCUCACCGUACCAAUGCUAAACGUCAUUAACGGUGGAGCACAUGCUGACAAUAACAUUGACUUCCAGGAGUUCAUGAUUAUGCCAUUGGGUGCUAACUCGAUGCACCAAGCAUUGAAGAUGGCGAGUGAAACCUUCCAUGCUUUACAAAAGCUGUUAAAGCAACGGGGUUUAAACACCAAUAAGGGUGAUGAAGGUGGUUUUGCGCCUAACUUAAAGUUAGCGGAAGAAGCGCUUGAUUUAAUGGUCGAAGCAAUUAAGGCAGCUGGGUACCAACCAGGUAGUGACAUUGCGAUUGCACUGGAUGUAGCAGCGAGUGAGUUUUAUGAUGACACCACCAAGCGCUAUGUCUUCAAAAAAGGAAUUAAGGCCAAAAUUCUUGACGAGAAGGAAUGGAGUUUAACUACUGCCCAAAUGAUCGCUUACCUCAAGAAGCUUACUGAGCAGUACCCUAUUAUUUCCAUAGAAGAUGGUCUUAGCGAACACGACUGGGAAGGUAUGGAAACAUUAACUAAAACACUGGGUCAACACAUUCAAAUAGUUGGUGAUGAUCUGUACUGCACCAAUCCAGCAAUUGCUGAAAAAGGUGUUGCUCACAAAGCUACCAACUCGAUCUUAAUUAAACUCAACCAAAUUGGUACCCUUACAGAAACAAUUAAAGCGAUUAACAUUGCCAAGGACGCUAACUGGAGUCAGGUAAUUUCCCACCGUAGUGGGGAAACCGAAGACACGACAAUUGCUGAUCUAGCAGUAGCGGCUUGCACUGGUCAAAUUAAAACUGGUUCGAUGUCCCGCUCCGAACGAAUUGCCAAAUACAAUCGCUUAUUGCAAAUUGAACUGGAAUUGGGCAAUAAUGCUAAGUACUUAGGUUGAAACACCUUUAAAAACAUUAAACCGCAAAAAGCUUAA	C13071H14725N5220O9528P1371	439859	-1370	0.0262171	7.23425	0.075	0.075		7.23425		1.88487e-09		MPN606	726174	1371	r	NCBI-Gene	876984
Fba-Rna	Fructose-biphosphate aldolase (RNA)	RNA	AUGCUAGUAAACAUCAAACAAAUGUUGCAACACGCUAAGCAACACCACUAUGCUGUACCCCACAUUAAUAUCAAUAACUAUGAAUGGGCUAAGGCAGUAUUAACAGCGGCUCAGCAGGCCAAGAGUCCGAUUAUUGUCUCCACUUCUGAGGGCGCUUUAAAGUAUAUUUCCGGACACCAAGUGGUAGUACCGAUGGUAAAGGGCUUAGUCGAUGCUUUAAAGAUUACUGUACCCGUAGCACUCCACUUAGACCAUGGUAGUUAUGAAGGUUGUAAGGCAGCGUUGCAAGCUGGGUUUAGUUCCAUUAUGUUUGAUGGCUCGCAUUUACCCUUUCAAGAAAACUUCACUAAAUCCAAGGAGUUAAUUGAACUAGCUAAACAAACCAAUGCUUCUGUGGAACUAGAAGUGGGUACCUUAGGUGGGGAAGAAGAUGGUAUUGUGGGUCAAGGUGAAUUGGCCAACAUUGAAGAGUGCAAGCAAAUUGCGACCUUAAAACCGGAUGCCUUAGCUGCUGGGAUUGGUAACAUCCACGGGCUUUACCCCGACAACUGAAAGGGUUUAAACUAUGAACUAAUUGAAGCGAUUGCUAAAGCGACUAACUUACCCUUAGUGCUCCAUGGUGGUUCGGGAAUUCCGGAAGCGGAUGUCAAAAAAGCAAUUGGCUUAGGCAUUAGCAAGCUCAACAUUAACACUGAAUGUCAACUAGCGUUUGCUAAAGCGAUUCGGGAAUAUGUGGAAGCCAAGAAGGACUUAGAUACCCACAAUAAGGGCUAUGACCCACGGAAAUUGUUAAAGUCACCUACCCAAGCAAUUGUGGACUGCUGCUUGGAAAAGAUGCAGCUCUGUGGUUCAACCAAUAAGGCUUAG	C8275H9319N3326O6020P867	278540	-866	0.122667	7.61039	0.122667	0.122667		7.61039		3.0828e-09		MPN025	30244	867	f	NCBI-Gene	876888
Gap-Rna	Glyceraldehyde-3-phosphate-dehydrogenase (RNA)	RNA	AUGCUAGCAAAGAGUAAGACUAUCCGUGUUGCUAUCAAUGGAUUUGGACGUAUUGGACGCCUUGUUUUUCGUGCACUUUUAAGCCAAAAAAAUAUUGAGAUCGUUGCCGUUAACGACCUCACCCAUCCCGAUACUUUAGCACACUUACUAAAGUACGACUCCGCUCACGGUGAGUUUAAGAAAAAGGUAGUAGCUAAGGACAACACCUUAAUGAUUGACAAAAAGAAGGUGUUAGUGUUUAGUGAAAAAGAUCCUGCUAACCUGCCAUGAGCAGAACACAAUAUUGAUAUUGUGGUUGAAUCCACUGGUCGCUUUGUUAGUGAAGAAGGUGCUAGUUUGCACUUGCAAGCUGGUGCUAAACGCGUGAUUAUUUCCGCUCCAGCUAAACAAAAAACAAUUAAAACCGUGGUUUACAACGUGAACCACAAGAUUAUUAACGCUGAGGACAAAAUUAUCUCAGCUGCUAGCUGUACCACCAAUUGCUUAGCACCAAUGGUACACGUCUUGGAAAAGAACUUCGGCAUCUUACACGGUACCAUGGUAACGGUACACGCUUACACCGCCGACCAACGUUUACAAGACGCACCCCACAGCGAUCUUCGUCGUGCCCGUGCUGCUGCUUGCAACAUUGUACCUACCACCACUGGAGCUGCCAAAGCAAUUGGCCUAGUAGUGCCAGAAGCUACUGGUAAGCUCAACGGUAUGGCCCUUCGUGUUCCCGUACUAACUGGUUCGAUCGUUGAACUUUGUGUAGCCCUUGAAAAGGAUGCUACCGUAGAACAAAUUAACCAAGCAAUGAAGAAGGCGGCUUCCGCUUCCUUUAGGUACUGUGAGGAUGAAAUUGUGUCCAGUGACAUUGUCGGCUCGGAACACGGUUCCAUCUUUGACUCCAAGCUAACCAACAUUAUUGAAGUGGAUGGUAACAAGCUUUACAAGGUUUACGCAUGGUAUGACAACGAAUCCUCUUACGUAAACCAGUUGGUACGGGUAGUUAACUAUUGUGCCAAGCUUUAA	C9642H10887N3806O7071P1014	324631	-1013	0.181441	6.23006	0.181441	0.181441		6.23006		4.55989e-09		MPN430	517837	1014	r	NCBI-Gene	876854
Gk-Rna	Guanylate kinase (RNA)	RNA	AUGGUCGAUACAGGGAGAAUUUUUGUCAUUACCGGACCGAGCGGUGUUGGCAAAAGUAGCCUUGUUAGAUGCUUAAUUGACCAUUUCAAAGAUAAACUGCGCUACAGCAUUUCCGCUACCACCCGUAAAAUGCGUAACAGCGAAACUGAGGGUGUGGAUUACUUCUUUAAAGAUAAAGCGGAGUUUGAAAAACUGAUUGCUGCUGAUGCCUUUGUGGAGUGAGCGAUGUAUAACGAUAACUACUAUGGUACCCUUAAAUCCCAAGCUGAACAAAUUAUUCACAACGGUGGCAACUUGGUGUUAGAAAUUGAAUAUCAAGGUGCUUUACAAGUUAAGCAAAAGUAUCCCAAUGAUGUGGUGCUAAUUUUUAUUAAACCACCUUCAAUGGAAGAGUUGUUAGUGCGCUUAAAGAAGCGUAAUGACGAGGAUGCAAUAACAAUUCAAAACCGAUUGAAACAAGCUGAGAAGGAAUGUCAACAAAUUGGUCACUUUAAGUAUGUGGUUACCAACAACGAGUUUGACAAGACCUUAGCGGAGUUACAAGCAAUUUUACUAGCUGAAUUUAAUUAA	C5445H6113N2182O3958P570	183104	-569	0.0335961	8.24448	0.075	0.075		8.24448		1.88487e-09		MPN246	297760	570	f	NCBI-Gene	876860
Hpt-Rna	Hypoxanthine-guanine phosphoribosyltransferase (RNA)	RNA	UUGUUUAGCGGUCGUGUUAGUGGAACGACAAAGAUUAAAGUAAUGGGCAUUAAAUCUAUCAUCAUUGAUCAAAAACAGGUUGAAGCGGGUUGUAACGCUGCGCUCAAAUGGUGUAAUGAACAUUUUGCUGGUAAACAGGUCAUAGUAUUAGGGAUCUUGAAGGGUUGUAUUCCCUUUUUGGGCAAACUUAUUAGUCAGUUUACCUUUGAUUUACAACUGGACUUUGUGGCAGUCGCUUCUUACCAUGGUGGCAGUCGCCAACAAGAAGCACCGAAGAUUGUCCUAGAUAUGUCCCAUGACCCUAAAGGCAAGGACAUUCUUUUAAUAGAAGACAUAGUCGACAGUGGUCGUUCUAUUAAAUUAGUAUUGGACUUACUCCACACCCGAAAGGCCAAAAGUGUGAUCUUAGUGAGCUUCAUUGAAAAGCUCAAACCCAGGGAAGCUGACAUUAAGGUGGACUAUUCUUGCUUUAAAAACCAAGACGAAUUCUUGGUUGGUUUUGGGUUAGACUACCAGGGCUUUUAUCGCAAUUUACCCUAUGUUGGUGUCUUUGAUCCUGAAGAUAAUUAA	C5423H6095N2120O4002P570	182657	-569	0.0678758	9.97002	0.075	0.075		9.97002		1.88487e-09		MPN672	796612	570	r	NCBI-Gene	877019
LacA-Rna	Probable ribose-5-phosphate isomerase B (RNA)	RNA	AUGCAAAUGAACCAUCCAAUUUACAUUGCUUCUGACCACACUGGUUUAGAGCUCAAAAGCUUAGUGAUAAAACACUUAGAACAACAAAAGUUGCAAGUGAUUGAUUUAGGUCCUACAGAGCUAGAUCCACUUGAUGACUACCCGGACUAUGCCUUUUUGUUAGCGCAAACAAUGCAAGCUAAUCCUAAUAGUUUAGGCAUCCUUAUUUGUGGUACUGGUGUGGGUGUUUGUAUGGCCGCUAACAAGGCUAAGGGUAUCUUAGCUGCUUUAGUGGUAGACAGUAAAACAGCAGCAUUGGCACGCCAACAUGAUGACGCCAAUGUGCUGUGUUUGUCUAGCCGCUUUGUGGUUCCUGAAGAAAACAUUAAAAUAGUAGAUGAAUUUCUCCAGGCGCAGUUUGAGGGUGGGCGCCAUAGUAAACGUGUCGGUAAGAUCAUUGCUUAUGAGAGGGAAAAAUAG	C4375H4920N1735O3208P459	147351	-458	0.0141648	4.18747	0.075	0.075		4.18747		1.88487e-09		MPN595	716977	459	r	NCBI-Gene	877130
Ldh-Rna	L-lactate dehydrogenase (RNA)	RNA	AUGAAGAGUCUUAAAGUAGCACUCAUUGGUUCUGGUGCAGUGGGCACCAGCUUUCUCUACGCUGCCAUGAGCCGUGGUUUAGCGAGUGAAUACAUGGUUAUCGACAUUAACGAAAAAUCCCAAGUAGGGAAUGUUUUUGACCUCCAAGAUGCUGUACCAUCAUCACCGCAAUACAGUAAGGUAAUUGCUGGUGAUUACAAACAACUCAAAGAUUACGACUUUAUCUUUAUUGGUGCUGGUCGACCCCAAAAGCAAGGUGGGGAAACCCGGUUACAACUCCUUGAAGGUAAUGUCGAAAUUAUGAAGAACAUUGCCAAAGCCGUGAAGGAAUCGGGCUUUAAGGGCAUUACCUUAAUUGCUUCCAACCCAGUCGACAUUAUGGCUUACACCUAUUUAAAGGUAACGGGGUUUGAACCGAAUAAGGUAAUUGGUUCUGGAACCUUACUAGACAGCGCCCGGUUAAAGUUUGCGAUUGCUGAAAAAUAUGGUAUGAGCAGCAGGGAUGUCCAAGCAUAUGUGUUAGGUGAACACGGGGAUAGUUCAGUAAGUAUUAUUUCCUCCGCUAAGAUUGCUGGCUUACCACUCAAACACUUCUCGAAAGCAAGUGAUAUAGAAAAAGAAUUUGCUGAAAUUGACCACUUUAUUCGCCGUCGAGCUUAUGAAAUCAUCGAACGCAAAGGAGCCACCUUUUAUGGCAUCGGGGAAGCAACUGCCGAAGUAGCAGAAUUAAUUCUCCGCGACACUAAAGAAGUACGAGUAGUAGCAUCGUUAAUUAAUGGCCAAUAUGGUGCUAAAGAUGUAAUGUUUGGCACCCCUUGUGUCUUGGGACGCAAUGGUGUGGAAAAGAUCUUGGAAAUUGAAUUGUCUGCUACAGAAAAAGCAGGCUUGGACAAAUCAAUCCAAGUAUUGAAGGACAACAUUAAGUUAGCUAAACUAUAA	C8962H10082N3591O6528P939	301630	-938	0.0485178	14.6908	0.075	0.075		14.6908		1.88487e-09		MPN674	797819	939	f	NCBI-Gene	877032
Lon-Rna	ATP-dependent protease La (RNA)	RNA	AUGCCAGCUGUAAAAAAACCACAAAUUCUCGUUGUGCGUAACCAAGUUAUCUUUCCGUACAACGGCUUUGAACUUGAUGUCGGUCGUGAACGCUCGAAAAAACUAAUUAAAGCACUCAAAAACCUCAAAACCAAACGUUUGGUGUUAGUCACCCAAAAGAAUUCAGAUCAGCUCAACCCUGAGUUUGAUGACAUUUACCAUUGCGGUACUUUAUGUGACAUUGAUGAAAUUAUUGAAGUACCGAGUGAAGAUGGCAAGACAGCUGACUAUAAGAUUAAGGGUAAAGGAUUACAGCGCGUUGCCAUUACAAGCUUCUCUGAUGCUGAUUUAACCAAGUACGACCAUCACUUUCUCAACUCUACCCUAACAGAAAAUAAAGCGUUAGAUAAGUUGUUGGAACGGAUCUUUCCCGAUAAAGAAGACUUUGCUGAAAUUUUAGACAGCUUAAACAGCUUCUUGGAACUGCAAGAGUUAAAGAAGCUAUCUAAGGUACCAAAAGACAUAAAACGGUAUGACAUUAUUACCUUCAAGCUUGCUAGCUUAAUUUUCAAAGACAUUACCCUCCAACAAGCCAUUUUGGAAGAAAAUGACAUUGAAAAACGGUUACAGAAGAUCAUUGGUUCUGGCAUCGAGGAUUUAGGUCACAUCAGCGAAGAAGCCCGCGCUAAACAACGCGAAAGUGAGUUUGACAAGAUUGACAACCGCAUCACGCGCAAAGUUAACGAACAGUUAUCGCGCCAACAACGUGACUUUUACCUCCGGGAAAAACUCCGGGUUAUCCGUGAAGAGAUCGGGAUGACUUCCAAGAAGGAAGAUGAAGUAUCCAACAUUCGCAAAAAGCUAGAGGAAAACCCAUAUCCAGAGCACAUUAAAAAACGGAUUUUAAGUGAGUUAGAUCACUUUGAAAACUCCUCCUCUUCAUCACAAGAAUCAACCUUAACCAAGACUUACAUCGACACUUUGAUGAACUUGCCAUGGUGACAGGAAAGCAAGGACAAUGCUGAUGUAAAAAACCUGAUUAAGAUCUUGAACAAGAACCACUCAGGACUAGAUAAGGUAAAGGAACGAGUGGUUGAGUAUUUAGCAGUACAGCUCCGUACCAAAAAGCUUAAGGGUCCGAUUAUGUGUUUAGUCGGUCCACCUGGAGUUGGUAAAUCCAGUUUAGCCAAAUCAAUUGCUGAAGCGUUAAACAAGUGCUUUGUUAAGGUUUCAUUGGGCGGGGUGCAUGAUGAAUCGGAAAUCCGUGGUCACCGUAAAACCUAUUUGGGUUCGAUGCCAGGACGGAUUUUAAAGGGCAUGGUACGUGCUAAGGUUAUUAACCCACUGUUCUUGUUAGAUGAAAUUGACAAGAUGACAUCCUCCAAUCAAGGUUACCCUUCCGGCGCUUUGUUAGAGGUAUUAGAUCCGGAGUUAAACAAUAAGUUUAGCGAUAACUAUGUUGAGGAGGAUUAUGACCUGUCUAAGGUAAUGUUUGUAGCCACCGCUAACUAUAUCGAAGAUAUUCCGGAAGCCUUGUUAGACCGGAUGGAAGUGAUUGAACUUACCUCUUACACCGAACAGGAAAAGCUACAAAUUACAAAGAGCCACUUAGUUAAGCGUUGUUUAGAUGACGCUGAGAUUAAAACAGAUGACCUCAAGUUUACCGAUGAGGGUAUUAGCUAUAUCAUUAAGUUUUACACGAGGGAAGCGGGGGUGAGACAGUUAGAACGCUUAAUCCAGCAAAUUGUGCGUAAGUACAUUGUUAACUUGCAAAAAACCGGCGAACAACAGGUAGUAGUUGAUGUAGAUUUGGUAAAGAAAUACCUCAAGAAAGAAAUCUUUGACUAUACCGUGCGCGAUGAAGAUGCACUUCCGGGAAUUGUUAACGGCAUGGCUUACACCCCAACUGGUGGUGAUCUGUUACCAAUUGAAGUAACCCAUGUAGCUGGUAAGGGUGAUUUAAUUCUGACCGGCAAUUUAAAGCAAACAAUGCGUGAAAGUGCUAGCGUAGCGUUAGGUUAUGUCAAGGCCAAUGCGCAGAGCUUUAACAUUAACCCUAACCUCUUUAAAAAGGUUGACAUUAACAUCCAUGUUCCAGGUGGUGGUAUUCCCAAGGAUGGCCCGAGUGCUGGCGCGGCUUUAGUUACUGCCAUUAUCUCGUCUUUAACUGGCAAAAAGGUUGACCCUAAGAUUGCCAUGACCGGGGAGAUUACCCUAAGGGGUAAAGUAAUGACCAUAGGCGGGGUGAAAGAAAAAACCAUUUCCGCCUACCGCGGUGGAGUACGCACCAUCUUUAUGCCCGAAAAGAAUGAGCGUUACUUAGAUGAAGUGCCUAAAGACAUCGUUAAGGACUUGGAGAUUAUCCUAGUAAAGGAAUACAAGGACAUCUACAACAAGAUAUUUAAUUAA	C22802H25657N9172O16545P2388	766878	-2387	0.0791117	6.4564	0.0791117	0.0791117		6.4564		1.9882e-09		MPN332	390328	2388	f	NCBI-Gene	877195
Nox-Rna	Probable NADH oxidase (RNA)	RNA	AUGAAGAAAGUGAUUGUUAUCGGUGUCAAUCACGCCGGCACCAGUUUUAUCAGAACCCUUUUAAGCAAGAGCAAAGACUUUCAGGUCAACGCUUAUGAUCGCAAUACCAACAUCUCCUUUUUGGGUUGUGGAAUUGCCUUGGCAGUUAGUGGUGUAGUUAAAAACACCGAAGACCUGUUCUACUCCACCCCUGAAGAGCUAAAAGCUAUGGGUGCUAAUGUCUUUAUGGCUCAUGAUGUAGUUGGUCUUGAUCUAGACAAAAAACAAGUAAUCGUGAAGGACUUGGCCACUGGUAAGGAAACUGUGGACCACUAUGAUCAAUUGGUAGUAGCCUCUGGAGCUUGACCGAUUUGUAUGAAUGUGGAAAACGAAGUAACCCACACCCAAUUGCAAUUCAACCACACUGAUAAGUACUGUGGCAAUAUUAAGAACUUAAUUAGUUGUAAGUUGUACCAACACGCCCUUACCUUAAUUGACAGCUUCCGUCAUGACAAGUCAAUUAAAUCAGUAGCCAUUGUGGGCUCGGGUUACAUUGGUUUAGAGUUAGCAGAAGCGGCUUGACAGUGUGGUAAACAGGUGACUGUGAUUGACAUGUUGGACAAACCAGCUGGCAAUAACUUUGAUGAAGAGUUUACCAACGAGUUGGAAAAAGCCAUGAAGAAAGCGGGCAUUAACCUAAUGAUGGGUAGUGCCGUUAAGGGCUUUAUUGUUGAUGCGGACAAAAAUGUCGUUAAAGGUGUUGAAACCGAUAAGGGUCGGGUGGAUGCUGACCUUGUCAUCCAAUCGAUUGGGUUCCGCCCAAACACCCAGUUUGUCCCUAAAGACAGGCAGUUUGAGUUUAACCGUAACGGUUCGAUUAAGGUUAAUGAAUACCUCCAAGCCUUAAAUCAUGAAAAUGUGUAUGUUAUUGGUGGGGCUGCUGCCAUUUAUGAUGCAGCUAGUGAACAAUACGAAAACAUUGACUUAGCUACCAACGCUGUGAAAAGUGGUUUAGUCGCUGCUAUGCACAUGAUUGGUAGCAAGGCUGUAAAGUUAGAGUCCAUUGUUGGUACCAAUGCGCUGCACGUAUUUGGUUUAAAUCUAGCAGCUACUGGUUUAACCGAAAAACGUGCCAAAAUGAACGGUUUUGAUGUGGGAGUGAGCAUUGUUGAUGACAACGACCGUCCCGAAUUUAUGGGGACCUUUGACAAGGUGCGCUUUAAGUUAAUUUACGACAAGAAGACGCUCCGUUUGUUGGGUGCCCAAUUACUUUCGUGAAACACCAACCACAGUGAAAUUAUCUUCUAUAUUGCUUUAGCAGUACAGAAGAAAAUGUUGAUCAGUGAACUGGGUUUAGUAGACGUUUACUUUCUUCCCCACUACAAUAAGCCGUUCAACUUUGUGUUAGCAGCCGUGUUGCAAGCGCUUGGUUUUAGUUACUAUACCCCUAAAAAUAAAUAA	C13718H15432N5427O10067P1440	462002	-1439	0.218265	5.63153	0.218265	0.218265		5.63153		5.48534e-09		MPN394	471476	1440	r	NCBI-Gene	877135
Oligoribonuclease-Rna	Oligoribonuclease (RNA)	RNA	AUGAAUAGCCAAGUACACCGCAAGGGCUCUAUUGCAGAAGCAGUUAGUGCCAUCCAAGCUCAUGAUAAGAUCGUGAUCUUCCACCACAUUCGUCCUGAUGGCGAUUGUUUGGGCGCACAACACGGCUUAGCGCGUUUAAUCCAAACUAACUUUCCCCACAAGCAGGUCUUCUGUGUUGGUGAUCCCAAACACAACUUUCCCUGAUUGGAGAUGGUUUUCACUCCAAAGGAACAGAUUACCCCGGAGUUAAUGCAACAAGCCUUAGCCGUUAUUGUUGAUGCCAACUAUAAGGAACGGAUUGAGUGCCGGGACUUAUUAGACCAAAACCAGUUUAAGGCAGUAUUGCGGAUUGACCACCACCCCAAUGAGGACGAUCUCAAUACGACCCAUAACUUCGUUGAUGCGUCUUACAUUGCCGCGGCUGAACAAGUGGUAGAUCUAGCGGUGCAGGCCAAAUGGAAGCUUAGCCCCCCAGCGGCUACGGCGCUGUAUCUAGGUAUUUAUACAGAUAGUAAUAGGUUUCUAUAUAGUAAUACAUCAUGAAGAACACUAUAUCUAGGAUCUAUGCUAUAUAGAGCUCAAGCUAAUAUAGCUAAGAUCCAUGAUGAGUUAAACCACACUUCCUUAAAGGACAUCCAGUUUAAACAAUAUGUCUUUAAAAACUUUCAGACCUUUCAGAAUGUUAUUUACUUUGUGGCCGAUAAGAAGUUCCAAAAGAAAUUAAAGGUAACACCCUUAGAAUGUGCACGGGUAAAUAUCCUAGCUAACAUUGAACAAUUCCACAUUUGGCUGUUCUUUAUAGAAGAGGGUAAGAACCACUAUCGGGUCGAAUUCCGUAGUAACGGAAUUAACGUACGCGAAGUAGCUUUAAAGUAUGGUGGCGGGGGUCAUAUUCAGGCCAGCGGUGCAGUUCUUAAAAGCAAGCGCGACAUAAUUCGUGUAGUUCAAGAUUGCCAAAAGCAAAUUGCUGUAUAA	C9283H10468N3683O6784P975	312374	-974	0.0338584	9.01112	0.075	0.075		9.01112		1.88487e-09		MPN140	179871	975	f	NCBI-Gene	877340
PeptAbcTransporter-A1-Rna	Oligopeptide transport ATP-binding protein oppF (RNA)	RNA	AUGGAAACAAAAAAACAAAAACAAAAUCCGCUCGUUAAUGUUAAAGCCUUGAGCAUGUUGUUCAAGGUCCGCGGUAGCUUCUUUAAAGCCUUAGAUGAAAUUGACUUUACCGUCAAUGAAGGUGACUUCUUUGGGGUCAUUGGCGAAUCGGGUAGUGGUAAGUCAACCACGGGGAAGUGUUUAAUCCGGUUAAAUAUCCCGAGUGGCGGUAAGGUGGAAAUUGCUAACCACCUUAUUUCUGGUAAAAAACUAACACGCGAAAACGACCACUGGUUAAAGCAAAACGUGCAGAUGGUCUUUCAAGACCCAUACUCUUCUUUAAACCCUACCAAGAAUGUUUUAACGGUCAUUUCCGAACCGUUAGUAAUUACCAAAACGGUGUAUGGUGAGGUAAAGGAAUAUCUUAAAACGCUCGCUAAACUGUCCUUUAAAACCAAGAAGGAAUUGUUAAGGGAAGACUUUGAACUGGAAACCCAGUUUUACGAAAAGUUCUUUUCAAAGGUACUGUUUCACUUAGAAACUACGAUUAACAAGUUUGCCCUACUCCAAGAGAGUAAUAACAAUAGUUCAGCCGAGUUAGCACAAACCAUUUUGGGUCACACUGAUGAUCUAAUUGAAGCAUUACGGCAAGAGUUCGGUCUGGUCUAUGAGUUUUCCUCAUCCCAAAGCGAACCGCUACAAAAGGCCCUCAAAGACAAACAGGAAACCUUAGCACAGGACACGAUUGACAAGUUAAAGCAAGAGCUGUAUACAACGCAGCAAAAAGCUAAAGUUUCCACCCAGGCCUUUGCUACUUGACAAAAGUUGCAACAAACUAAGCAGAACUUAAAAGCGUACCGUGCCCAAAUGGCGGAAGAGUUGCAAAACAAACCACGGAUUUACCUCAAUGCAUGGUUGUUAACAACGAAGAACUACAUUAAGGAUUCACGCCAAAACACGCAGUUAACUGACGAUGUCUUUGCUUUUUCUUACAACGACAUGGUCGACAAAAAGCGCCGCUUAGUGUUAGUGUUAUCGGAGUAUUACAAGGCGUUGCCGUACUUUUAUGACAAUUGGAUCCACCAGAACGCCGAUCGUUUUGAUGAAUUGACCAACGCAGUCUUCUUUGACUUGAUUGAUGUGGUGAUUGCCUUAAACCGUGAUUUUGCUAAUGUGGAGAGUGACGCUAAGGCCGAGUUAAUCCGUUUUGUUCAGUUUAUCCGUCGCUUGUGUGACUUACGCUUUGCUGCUUUGAAAAAGAGUUUUAAGAAGCAAACUAACUAUAGUUUUGACUUUAACCGCGAAACCGAGUUGUUAUACGCCAACAGCUGUUAUGACAUUAAGGAGCUCCCCCAAGUAAUCCAACCAUACUGGGAAAAGCUCUUUAGUGAUGCUAACUAUGACAAGAUUGCCAAAUCAGUGCAGGAACUCAACGAUAUUAUUAGCACUGACAUUGAAAAGGCAUCGAAUAUAGCCAGUGAAAUUAAUACCAAGAUUAGUAGUUUUAAAACUGAAAUUGCGGAGUUAAAAGCUACCUUUAAAACAGAAAAAAAAGCAGAAGAUCACAGUGCCCAAAUUACUGGCUUAAAAACGCAAAUUGCUGAAAUUCAAACGCAAAUCAAGCAGCAAAAACGCGAAGUCCAAAGUACCGAAAAGGCCGCUUUAAAACCAGUAUUAAAGCAGUACAAGAGUGCGCUGCACCUCUAUAAACGCUUUAAACAGUUGUUACGCCAAUUUACCAAGCAGUUAAACCUCCUUGUCAAAAAACAGCAGGAAUUAGAAAAGAUUGAGGAAGGCUUGGAUCUAACCAUUUGAGAGCGGAUCCAACUGUUGUUCUACCCGGUCGAAGGUGAUCUCAAGAGUGAACUCAAAACACGCUUAAAGUCGUUUGGGGUGAUUAACUUUGAGUACAAACGUGCUGUGCGUGAAUCCCGUGUCUUUCGCUUAGUCCACUUUGGUCAUGACGUGAUGAAGUGAGGAUUGUUCUUACCAUUGACCAAGAUCUUCAUGCGUAACAAGGUGUAUGAAGCAUUAGACAGUGUGGGCCUCAAACGCGAGCACGCUUAUCGCUAUCCGCACGAGUUUUCUGGGGGUCAGCGGCAACGGAUUGCGAUUGCCCGCGCUUUAAUUACCAAACCUAAGUUAAUUAUUGCAGAUGAGCUUAUUAGUGCUUUGGAUGUAUCCAUUCAAGCGCAGGUGAUUAACAUCUUGAAGGACUUGGCUAAAAAACACAACUUAACGGUGCUCUUUAUUGCCCACGACCUUUCGAUGGUACAAACAGUGUGCAACCGUUUAAUUAUUAUGCACCGCGGCAAAAUUGUGGAACGGGGUAGUACGGAUGAAAUCUUCGCGCACCCGGUCCACCCUUACACCCGUUCCUUGAUUAAGGCAUCGCCAAAGUUGAGUAAGAUUAACAUUGACCUAGCCUCCUUUGACGAGAAGUUUACGUAUGACAGUGAUUAUUCACUCACGAAUAUGCCAAGCUUCUUGAAGGUGCCAAAUACCCAAGAACACGAGUUGUACUGUACUCAAGGCCAGUUUGACAGUUGGAUCAAAGGAGCAAGUCGGAUAAAUUAA	C24364H27450N9721O17741P2556	819475	-2555	0.0139669	6.32163	0.075	0.075		6.32163		1.88487e-09		MPN218	269438	2556	f	NCBI-Gene	876777
PeptAbcTransporter-A2-Rna	Oligopeptide transport ATP-binding protein oppD (RNA)	RNA	AUGGCACUAAAAGCAACUAAUUUUUUUACAGAACCAGAGUACAAACUGCAGGAUGAUUUGAUCUUAGAUAUCCGUGAUCUUCACGUGAGUUUUAAGGUUAAAGACGGCAUUAUGCAAGCUGUCCGUGGUGUUGAUCUCAAAGUCAAAAAGGGCUCCAUUGUCGGCAUUGUGGGCGAAUCUGGUAGUGGUAAAUCGGUCUGUGUUAAGUCGAUUAUUGGCUUUAACGAUGGCGCAAAAACGACCGCUAAGUUAAUGAACUUUAAGAACAUUGACAUUAGCAAGAUGAAAAAGCACCAGUGACAGUACUACCGUGGCACGUACGUGUCUUACAUUUCCCAAGAUCCACUGUUCUCGUUAAACCCCACCAUGACCAUCGGUCGCCAGGUUAAAGAAGCGAUUUAUGUGUCGUGUAAGCGCCGAUAUUACCAAACUAAGAGUGACCUCAAAUACGAUUUGCAAACAGAACGAAUUGACCUGGACACUUACAAGGAAAAACUAGCACAAGCCAAGGAAACUUACAAAGCUAAAACGACUAAGGCGGCGGUCCAUGCAAAAACGCUAGAAAUCCUUAACUUCAUUGGCAUUGACCAAGCUGAAAAGCGCUUAAAGGCCUUUCCAAGUGAGUUUUCCGGGGGAAUGCGGCAACGGAUUGUGAUCGCGAUUGCCGUAGCCACCGAACCGGAUUUAAUUAUUGCCGAUGAACCGACCACGGCGUUGGAUGUGACCAUCCAAGCGAAGGCGUUGAACCUAAUUAAACAGCUGCGUGACCUGCUCAACAUUACCAUUAUUUUUAUUAGUCACAACAUCUCGUUAAUUGCUAAUUUCUGUGACUUUGUAUACGUAAUGUACGCUGGUCGAUUAGUGGAAAAGGGCUUAGUUGAGGAAAUCUUUACCAAUCCGGUGCACCCCUACACUUGGGCAUUAAUGGCUUCUAUCCCUGAAGGUACGGACAAAAACGCUCCGCUAACCUCAAUUCCUGGGUAUAUUCCCAAUAUGUUAUCCCCGCCUAAGGGCGAUGCCUUUGCAGCGCGGAACCAGUUUGCACUUGCCAUUGAUUUCGAGCACCAACCGCCGUUCUUUGAUGUAACGGAAACUCAUAAGGCCGCUACCUGGCUACUCCAUCCCCAAGCACCGAAGGUAGAGAUGCCCGCCGAUGUCAAGGAAAAGAUUGCCAUUACCCGCAAAGCACUCGCCAUUAAAAUGCCAUCUCAACCUGUAAAACAACCAAAAAGCAAUGGAAACAAAAAAACAAAAACAAAAUCCGCUCGUUAA	C12111H13681N4830O8824P1272	407483	-1271	0.0200113	8.87868	0.075	0.075		8.87868		1.88487e-09		MPN217	268204	1272	f	NCBI-Gene	877077
PeptAbcTransporter-T1-Rna	Oligopeptide transport system permease protein oppC (RNA)	RNA	AUGGAUAAGCACCAAAAAUUUGACCAAAGCCUGUUUCAACGGGUAGACAUUAAUGUCUUAAAACGCUCUGACCAGUUGAUUGGCAAACCAACCACUAACUUUGUCGAAAUUAUGAAGCGGUUGUUCCAAAAUAAGUGAGCAAUCCUCUUCUUUUUACUGAUUGUGCUAAUUAUUUUGUUAGCCAUCAUUGUACCCUUAGCAUCACCUUAUUCAGCCGUUACUCCAGUAUCGAACAACGCUUUGGCACAGAACCUACCACCACGAUACCUCUGGAACGGCGCGGGUGACAUUCAAGUAGAGAAAAUUACGGCACGCUCGAUUGCUGAAGUGGCCCAAUCAAGUGGUGUUUUGGUAGGGAAAUUACCGGAGGCAAGUAGCAAUCCACUCGCUACUAACGUUAAGUACAACAUUGCGCCUUACCAACUAGCAGAGCUGAAAAACUACUAUCCAUUAUUAGGCACUAACGGUUUAGGGGUUGAUAUUUGAACUUUACUGUGAGCCAGUAUGGCCAAGUCACUCUGAAUUGCGAUUGUGGUAGCCUUAGUUUCAAUGGUCUUCGGCACCAUUUACGGCGCGAUUGCUGGGAGCUUUGUUGGACGCGCUGCUGACAACAUUAUGAGCCGGAUCAUUGAAAUUAUUGAUUUGGUUCCUUCAAUUCUCUGGAUCAUUGUCUUGGGAGCAACAUUCCGCUUUGGUGGGGUAAAACAAUUUGAUGACAGUGUGGUGAUCUUUACCUUAAUCUUUGUCUUUUGGACCUGACCCGCUGCUACCACAAGGAUCUACAUCUUAAAGAAUAAGGAUACGGAGUACAUCCAAGCAGCGCGUACCUUAGGAGCAAAACAAAUUCGCAUUAUUUUUGUCCACAUGCUACCAGUUGUAACUGGUCGUUUAGCAGUCGUCUUUGUGAGUUUGAUUCCCGCUGUGAUUGGUUAUGAAGCAUCACUGGUUUUCUUAGGGCUUAAACCUGCUACCGAAGUGGGACUUGGUGCUUUAUUAAACCAGGUCACCAGUAGUGGUAACAUAGCACUGAUUACCAGCUCAAUUGUGAGCUUUGCAAUUCUCACCGUUUCGACCCGCGUGUUUGCUAACGCUUUAAAUGACGCAAUUGACCCACGGGUAAUAAGGAGGUAA	C10729H12106N4157O7952P1131	361551	-1130	0.0200113	8.87868	0.075	0.075		8.87868		1.88487e-09		MPN216	267072	1131	f	NCBI-Gene	876977
PeptAbcTransporter-T2-Rna	Oligopeptide transport system permease protein oppB (RNA)	RNA	GUGUUCAAGUAUAUUCUUAAACGUUUGGGUUUGGCAGUGUUAGCGAUGUUUAUCGUGAUGACCAUUGUCUUCUUUUUGGUUAACUCCACAGGUCAAACGCCCUUAUCAGCAACCUCUUCUAAGGAUUUGGAGGCUGUCAAAACACAACUAGAUGCCUUUGGUUUUAACGAUCCGUUAAUUGUGCGAUAUGGUCGUUACUGACAAACCCUCUUUUCAGGUAGUUUGGGUACUUAUUACAGCUCCCCGAACCAAACAAUUGACCAAAUUGUCUUUGGUCGGGUACCUAACACCCUUUACGUUGUUUUAAUUUCUUUCUUUAUCGGCUCUUUGUUGGGCAUUAUCUUCGGGAUGAUUUCCGGAUUAUUCCGUGGCAAGUUAAUUGAUGCGGUAAUUAACGUGCUCGUUGUUUUAUUUGUUUCGAUUCCUUCCUUUGUGGUUGGUUUAGGUUUACUUAAGGCAGCUGGUUUGUUCCGUUUACCACCGCGCUUUAUUAACUUCGAUGAUGCUAACUUUAACUUUGGUAACUUCUUGUUAGCCUCCAUUAUUCCUAUUUUAUCCUUGGUAUUUUACACCUCAGCGGCCUUUACUUAUCGGGUACGGAAUGAGGUCGUGGAAGUAAUGAACCAGGACUACAUAAAAACAGCACGUAGUAAAGGUUUGAGUACUUUUGCUGUAGCGCUUUACCACAUCUUCCGUAACUCAAUUAUUCCUUCUGUACCUUUAUUUGUCUUUGGGAUCUCUGGUGCCUUUUCGGGUGGUUUUAUUAUUGAAUCCUUAUUUGGUGUUCAGGGGGUAUCACGGAUCUUAAUUGACUCGGUGCAAAGUAACGAAACUAACCUCGUGAUGUUUAACAUUAUGUUCAUCCAGGGGAUUCCCUUACUAGCAAGUGUCUUCAUUGAGUUGAUUUAUGUCCUAGUGGAUCCUAGGAUUCGGAUUGCUAGUGCCGGUGGGGUGAGUCUGUGAACUAAGCUUAAGUUUGUUUAUUUACGCCAAGCUUGAUUGCGUAAGUGAAGACGGAUUAACCACACUAAUUCCCACAAUGUGUUGUUCAAUUCGCCCCAACACCGCCAGCUGUUAGAGCUCAAAGCAAUUGAUUACAAGCACAAUACCAUUAGCUUAACUGAACAGCAAAAAACCACCCUUAAAAUUGAACCAACUGCUAACUUUGUUUUGUUAGGAACUAAAUGUUUAAAGAUUAUUACGAUCCAUGGAUAA	C11474H12932N4289O8646P1215	386886	-1214	0.00604442	11.4357	0.075	0.075		11.4357		1.88487e-09		MPN215	265865	1215	f	NCBI-Gene	877136
Pfk-Rna	6-phosphofructokinase /Phosphohexokinase (RNA)	RNA	AUGAGUCCAAAAACAACCAAAAAAAUUGCCAUUUUAACCUCUGGUGGUGAUGCUCCAGGGAUGAAUGCCACACUAGUUUACCUAACGCGUUAUGCCACUAGUUCUGAAAUUGAAGUUUUCUUUGUGAAAAACGGUUAUUAUGGGCUGUACCAUGAUGAGUUAGUACCCGCUCAUCAAUUAGAUUUGUCAAACAGCUUGUUUAGUGCUGGCACCGUGAUUGGUAGUAAGCGCUUUGUCGAAUUUAAGGAGUUAAAGGUCCGCGAGCAAGCAGCACAGAAUCUUAAAAAGCGCCAAAUCGAUUACCUAGUGGUUAUUGGUGGUGAUGGUAGUUACAUGGGCGCUAAAUUGCUAAGCGAGUUGGGCGUUAACUGUUACUGUUUGCCGGGUACGAUUGACAACGACAUAAAUUCGAGUGAGUUUACAAUUGGUUUUCUCACGGCUUUGGAGUCGAUUAAGGUCAAUGUCCAGGCCGUGUACCACACUACGAAAUCACAUGAACGGGUCGCCAUUGUGGAGGUGAUGGGUCGCCAUUGUGGUGAUUUAGCCAUUUUUGGUGCCUUAGCCACCAAUGCUGACUUUGUGGUGACUCCUAGCAAUAAAAUGGAUUUAAAGCAGCUAGAAAGUGCUGUCAAAAAGAUCUUGCAACACCAAAACCACUGUGUGGUGAUUGUUAGUGAAAACAUCUAUGGCUUUGAUGGUUAUCCCUCACUUACAGCGAUCAAACAGCACUUUGAUGCUAACAACAUGAAGUGUAACCUGGUGUCCUUGGGUCACACGCAACGCGGAUUUGCCCCUACCAGCCUCGAGUUAGUCCAAAUUAGUUUAAUGGCGCAACACACGAUUAACUUAAUUGGACAAAACAAGGUUAACCAGGUCAUUGGUAAUAAGGCCAAUGUGCCCGUUAACUAUGACUUUGAUCAAGCCUUUAACAUGCCACCGGUUGAUCGCAGCGCUUUAAUUGCAGUCAUUAAUAAAAAUAUUAUUUAA	C9390H10574N3691O6911P987	316282	-986	0.0573128	9.26193	0.075	0.075		9.26193		1.88487e-09		MPN302	355685	987	f	NCBI-Gene	877241
PgiB-Rna	Glucose-6-phosphate isomerase (RNA)	RNA	AUGGAAAGUAAAUGGUUAACAGUUGACACUAAGCACCUCUAUGGUUUUGAUGAAGCGAUUUUUAUUCAGAAAUACCAAAAAAAAGUUAACCAAAUUCACCAACAGUUUUUAAAUCAACAACUACCCGAUGGUCACAUGAAUGGCUGGUAUAGUCAACCCGAUCAAGACCACAAGGGUUUGCUAAAACAAAUUAACACAAUUGCCAAACAGUUUAAUGCUCUAAAAGUAACUGACAUAGUGUAUUUAGGUAUUGGUGGUUCUUAUACUGGCAUUCGUGCCAUCUUAGACUUUUUAAAACCAGAACAGAAGGCGAAUAUCAAAGUGCACUUUGUUCCUGACAUAUCGGCCUUUAACAUUGCUGCAGUUGCUAGAGCAAUUAAGGGUAAAUCAUGAGCUUUGGUAGUAACUUCUAAAUCUGGUCGCACACUCGAGCCGGCUGUUACCUUUCGGUACUUCCGUAAUUUAUUGCACAAACAAUACAAGCAAAAACAUGCUUUACGCACAGUUGUGAUUACCGAUGCCGUUAAGGGUUUACUAGUUGGCAUGAGUAACCAGUACGGUUAUGCACACUUAACUAUUCCAAGCAAUAUUGGUGGGCGUUUUUCAACUCUUUCACCCGCCGGUUUACUGUUAGCUAAACUUUGUGGUCAUGAUCCGAAACAGCUCUUAUUGGGUACUUUGACAGCCAAACAAGAGUUAGCAAACAGUGAUUUAAACACUAAUUCGGCUUAUUAUUAUGCUGCUUUGCGUCACUGACUUUACACGACAAAGAAGCUCAAAAUAGAAGUGACGGUAGCAUACCACAGUGCUUAUGAGUACCUCUUGUUGCAACACCGCCAACUGUUCGGUGAAUCAGAGGGUAAAGGUGGUAAGUCCCUGUUCCCUACCUUUUCGCUAUUUACCACUGACUUACACUCAAUGGGGCAGUUGUACCAAGAAGGGGAAAAGAACUUCUUUGAAACAGUGAUACAAGUGCAAACACAAUUUCACGACUUGGAACUACCACCAUCAGACUUUAACAAUGAUGAUCAGCUAGAUUACUUAUUGGCUAAAAGUAUGAAUGAAAUUUCAAACACUGCCCUAGAAGCAGUUGUGGAAGCUCAUUUUCAAUCAAACGUUAACAUCAUUAAGUUAACGCUCAAAGAAAGAACAACCUUUAUGUUUGGUUACUUUUACUUCUGGUUAUCAAUGGCCACAAUGAUGAGUGGUUCACUGCUGGGACACAACGUCUUUGAUCAACCAGGGGUGGAAGUGUACAAGCAGUUAAUGUUUGCUAAACUUGGUCGUGAAUAG	C12296H13849N4822O9020P1293	413549	-1292	0.0322887	8.75471	0.075	0.075		8.75471		1.88487e-09		MPN250	301113	1293	f	NCBI-Gene	876909
Pgk-Rna	Phosphoglycerate kinase (RNA)	RNA	AUGGUUGACUUUAAAACAGUCCAAGCGUUUGACUUUCAGGGUAAAACCGUAGUCUUACGUGCUGACCUCAAUGUGCCGAUGAAGGACGGGGUCAUUACCGACAACGAACGCAUACUAGCUAGCUUAGACACGAUUAAGUACCUCUUGGGUCACAAUUGCAAAAUUGUGUUACUGUCCCAUUUGUCACGAGUCAAAUCGCUCGAUGACAAAAAGGGUAAGAAGUCACUCCAACCAGUAGCUAGUGCUUUACAAAAUUUAUUAAAGAACACCAAGGUUCACUUUUGUCCGGAAAACACGGGUGACAAGGUCAAAGUCGCAGUCAAUCAACUCCCAUUAGGGGAAAUUUUGGUGUUGGAAAACACGCGUUACUGUGAUGUGAAUGAGGCUGGUGAAGUGGUUAAACACGAAAGCAAGAAUAACGCUGAGUUAGCACAGUUCUGAGCAUCAUUGGGUGACAUCUUUGUCAAUGACGCCUUUGGCACCGCCCACCGCCGUCACGCUUCCAACGCUGGCAUUGCCAAGUACAUCAAAAACUCCUGCAUUGGUCUUUUAAUGGAGCGGGAAUUGAUCAACCUCUACCGCUUAAUUAAUAACCCACCCAAACCGUUUGUGGUUGUGUUGGGUGGCGCUAAGGUUUCUGAUAAGUUACAGGUAGUAAAUAACCUGUUCAAGAUUGCGGAUCAUAUUUUAAUAGGUGGGGGCAUGGUCAACACCUUCCUCAAAGCUCUGGGUAACGAAGUUGGCACUUCCUUAGUGGAGGAAGACUUAGUCCAAACCGCCAAGCAAAUCCUUGACAGUGACAAGGACAAGAAAAUUGUCUUGGGGGUAGACCAAAUGCUUCAUGCUAGCUUUAAGGAUGAACCAGGCGUGGAGUGUGUUGUAGCCCCCCAAUGACCAGCAGAACUUCAGGGCUUUAUGUCCUUGGAUGUUGGUAGCAAAACAGUGGCCCUGUUUAGCAGUUACCUCGCCAAGGCCAAAACAAUCUUUUGGAAUGGUCCCAUGGGCGUAUUUGAAUUUAGCAACUAUGCUCAGGGUACCUUAGCAAUUGGUAAAGCGAUUGCGCAAAACCAACAAGCCUUUAGUGUCAUUGGCGGUGGUGAUUCUGCAGCCGCUGCUAAACAACUCCAGAUUGCUGAUCAAUUUAGUUUUAUUUCCACUGGUGGUGGUGCAUCUUUAGCACUAAUAGGUGGGGAAGAGCUAGUGGGAAUUAGCGAUAUUCAAAAAAAGUAA	C11717H13206N4659O8584P1230	394736	-1229	0.181441	6.23006	0.181441	0.181441		6.23006		4.55989e-09		MPN429	516605	1230	r	NCBI-Gene	876849
Pgm-Rna	2,3-bisphosphoglycerate-independent phosphoglycerate mutase (RNA)	RNA	AUGCAUAAGAAGGUCUUACUAGCCAUUUUGGAUGGUUAUGGUAUUAGUAAUAAGCAACACGGUAAUGCGGUGUACCAUGCUAAAACUCCAGCUUUAGACAGUUUGAUUAAGGAUUAUCCCUGUGUCAUGUUAGAAGCUUCGGGGGAAGCCGUUGGUCUACCACAAGGACAAAUCGGUAACUCGGAAGUGGGUCACCUCAAUAUUGGGGCUGGUCGAAUUGUUUACACUGGUUUAUCGUUAAUUAACCAAAACAUUAAAACCGGGGCCUUUCACCACAACCAGGUGUUACUAGAGGCGAUUGCUAGGGCCAAGGCUAACAAUGCUAAGUUGCACUUAAUUGGUCUGUUUUCCCAUGGCGGGGUACACAGUCACAUGGACCAUUUGUAUGCCUUGAUUAAACUAGCAGCACCGCAGGUCAAAAUGGUGCUCCACCUCUUUGGUGAUGGGCGGGAUGUAGCACCUUGCACGAUGAAGAGUGACCUUGAAGCCUUCAUGGUGUUCUUAAAGGAUUACCACAAUGUCAUCAUUGGUACCUUAGGUGGGCGUUACUAUGGUAUGGAUCGUGACCAGCGCUGGGACAGAGAAGAGAUUGCUUAUAAUGCCAUUUUGGGUAACAGUAAGGCUAGCUUUACUGAUCCGGUAGCUUAUGUUCAAAGUGCCUAUGACCAAAAGGUAACCGAUGAGUUUUUGUACCCGGCUGUCAAUGGUAAUGUAGAUAAAGAGCAGUUUGCGCUCAAAGAUCAUGACAGUGUGAUCUUCUUUAACUUCCGUCCUGAUCGUGCGCGGCAAAUGUCACACAUGCUCUUUCAAACAGAUUACUAUGACUACACCCCUAAAGCAGGACGAAAGUACAACCUCUUCUUUGUCACGAUGAUGAACUAUGAGGGGAUUAAACCAAGUGCCGUGGUCUUUCCGCCCGAAACUAUUCCCAAUACUUUUGGGGAAGUCAUUGCGCACAAUAAGUUAAAGCAACUGCGAAUUGCAGAAACGGAAAAGUACGCCCAUGUAACCUUCUUCUUUGAUGGUGGAGUGGAAGUGGAUCUACCCAAUGAAACUAAGUGCAUGGUACCUUCGUUAAAGGUGGCUACGUAUGACUUAGCACCGGAAAUGGCAUGUAAGGGGAUAACUGAUCAAUUACUAAAUCAAAUUAACCAGUUCGAUUUGACGGUGUUGAACUUUGCCAACCCUGAUAUGGUAGGUCAUACUGGUAACUAUGCCGCUUGUGUGCAGGGCUUAGAGGCCUUGGAUGUGCAAAUACAGCGCAUUAUUGAUUUCUGCAAGGCUAACCACAUUACCCUGUUCUUAACUGCUGACCAUGGUAACGCGGAAGAGAUGAUUGACAGCAACAAUAACCCAGUUACCAAACACACUGUCAACAAGGUGCCGUUUGUAUGUACUGAUACAAACAUUGACUUACAACAAGACAGUGCUAGUCUAGCCAAUAUUGCCCCAACCAUUUUGGCUUACUUAGGGCUCAAACAGCCCGCAGAAAUGACCGCAAACUCCCUUUUAAUAAGUAAAAAGUAA	C14535H16384N5751O10664P1527	489559	-1526	0.0342682	9.41886	0.075	0.075		9.41886		1.88487e-09		MPN628	754263	1527	r	NCBI-Gene	877355
PiAbcTransporter-A-Rna	Phosphate import ATP-binding protein pstB (RNA)	RNA	AUGAAAAAAGGCCUAAAAACAAUUUGACACAACUUCAUCCAAAAGCGCGAAAAGGUGAAGCAGUACCGUGCUUUAUAUGAAAAACAAAUUAAGCAAUACCAGCAAAAAGUUGCUAAGUUAGAUCCCACUACCAAAGCUGAGGAAAUUGCUAACUUGCAGAGUGAAAUUGAUGUGUUGCAACGCCUCAUCAAAAUUAAGAAUACCAAGGACGAUGUUGUCAAACAAGACUUUGACAAGAAGAAUGUCUUUGAAAUUGAAAACCUUAACUUCUGGUACAACAAGGACAAGCAGGUCUUAUUUGACAUUAACCUCAAAAUUAAGCGCAAUAAGAUUACCGCUUUAAUUGGUAAAUCCGGUUGUGGUAAGUCCACCUUUAUCCGUUGUUUAAAUAAAUUAAAUGACCUCAAUGAAAAUGUGCGCUGAAAUGGCAAGAUUUUCUUUUUGGGUAAAAACAUUAAUUCCGGAAUUAUUAAUGAUUUAACCUUGCGCACACGGGUUGGUAUGGUGUUCCAGCAACUCACCCCUUUUAACUUUUCCAUCUUUGAAAACAUUGCCUAUGGACUGAGAGCCCAUGGCAUUCAUAACAAGCAAGCGAUUCAUGAAAUUGUGGAACAGGCCUUAAAGUCAACCGCCUUAUGGGACGAGGUCAAAGAUAACUUACACCGUAAUGCCAAUACCCUUUCGGGUGGUCAACAACAACGGUUGUGUAUUGCCAGAGCCAUUGCUCUACAACCCGAUGUCUUAUUAAUGGAUGAACCAACUAGUGCGUUGGACUCAAUUGCCACUAACUCGAUUGAGCUGUUAAUCCAGCAAUUAAAGGAAAAAUACACGAUUAUUAUUGUGACUCACUCAAUGGCACAAACUAUUAGAAUCACUGAUGAAACGAUUUUCUUUGCUAACGGAAGGGUAGUGGAACAAGGUACUACCAAGCAAAUCUUUACGAGACCAAAGCAAAAGGAAACUAACCGUUACAUUAGUGGGAGGAAUUAA	C9446H10629N3780O6845P990	317294	-989	0.0268832	3.61712	0.075	0.075		3.61712		1.88487e-09		MPN609	728749	990	r	NCBI-Gene	877047
PiAbcTransporter-B-Rna	Phosphate-binding protein pstS (RNA)	RNA	GUGCUAAGAGUUGCAAGACUUUCUAGACUAGCAUUACUAUCACUAACCGCUGUUAUUUUUAGCGGUUGUGCCAAUAUUAAUUUAAUUAGUGCUGUUGGUUCUUCUUCGGUACAACCGUUGUUAAGCAAACUCAGUUCGCACUAUGUCUUGAACCACAAUGACAAGGAUAACCUUGUAGAAAUUAGUGUCCAAGCGGGUGGCUCUAGUGCUGGGGUGAAAGCAAUCACCAAGGGACUAGCUGACAUUGGUAAUGUCUCGAAAAACACCAAGAGCUAUGCUGAGGAAAACAAGCAGUUGUGGAUGGACAAAAAGCUCAAAACAAUUACACUUGGCAAAGAUGCCAUUGCUGUUAUUUAUAAAGCACCAUCAGAGUUUAAGGGCAAACUAGUUCUCACUAAAGACAACCUCAACGAUCUUUACGAUCUGUUCGCUGGUAGCAAAAGCGUUGACAUUAAUAAGUUUGUCGAAAACGGACAAACCACUAAAAACAGUAAUCAUAAUUUGAUAGGCUUCCCCCGUACUGGGGGCGCUUUUGCUUCUGGUACCGCUGAAGCUUUCUUGAAGUUUUCGGGUCUUACACAGACAAAAACUUUAGAUAAAGAUUCCAAAGAAAUUUUGGAAGGUCAACGCAACUAUGGCCCCAAUGCGCGACCAACUAGUGAAACCAACAUUGAGGCCUUUAAUACCUUUGUCACAACUUUGCGACAACCCAAUUUAUACGGCAUGGUGUACCUCAGUUUAGGGUUUGUGAAUAACAACAUGAACCUAAUUAAGAGUGAAGGUUUUGAGGUUUUAAAAGUCAAAUAUGAUAAUAACGCAGUUACCCCCUCCAGUCAAGCAGUUUCUAGCAACACUUACAAAUGGGUACGCCCGUUGAACUCAGUGGUUUCCCUGUUACCAAAACAAAAAACACUGCCAAGUAUCCAACGCUUUUUUAACUGAUUGUUAUUUAGCAACAACAGUGAAAUUAAGAAAAUAUACGAUGACUUUGGUGUGUUAGAGUUAACGGCUGACGAAAAGAAAAAGAUGUUUAAAACAGGUAAUGCAGAAAUGAGCAACAUUGCCAACUUCUGGGUUGAUGAUUACAGUCUGAACAACCAAACCUUCGGUGCACUCUAG	C10661H12004N4231O7775P1119	358465	-1118	0.0268832	3.61712	0.075	0.075		3.61712		1.88487e-09		MPN611	731678	1119	r	NCBI-Gene	877112
PiAbcTransporter-T-Rna	Phosphate transport system permease protein pstA homolog (RNA)	RNA	GUGAAACAGAAAAUUAAAAGCCGUUUAAAAAAAGACAACUGGCUGCGGUACUUAUCGCAAACAGUGGCUGUUUGUUUUUUACUGCUCUUCAUUAGCUUCUUUAUUUUCCUCUUAAUUGAAGCAGCUAAAACUGGUCCUGACUUUACCAAGUCCUUACUGGGUUUGGAAUUUAACUUGGGUGCUAAAAAAGCGAGCAUCUGGUUUCCGCUGUUAGUUAGUUUUGUGGUUUCGAUUGGCUCGUUAAUUAUUGCGAGCUAUAUCGGUGUUCGCACUUCGAUUUUCUUGGUUUAUCGUUGCAAACCCCGGAUUCGCAAAAAACUACUUUUAGUAAUUGACAUUCUGUCCGGGAUCCCUUCAGUGAUCUUUGGAUUGUUUGCUACCCAAAUUCUCAGCAGUAUCUUCCGUGACGUGUUGCACUUGCCACCCUUAUCACUGCUUAACGUGAUUGUGAUGCUGUCCUUCAUGAUCAUUCCGAUUGUGAUUUCCUUAACCACCAAUGCCUUACUGCACGUGGAAUCUAGCUUAAUGACGGUUGCCAUUUCACUUGGUGAAAACAAAACCAGUGUGAUUUAUAAGGUAAUUAAAAAGGAAAUCAAAGCCCAACUAGUAGUAAUCUUGGUAUUAGCGUUUGGUCGUGCCAUUAGCGAAACGAUGGCUGUGAACUUUAUUUUGCAGAGUGUUAACUACCAGGAAGUGAUUGCUAAUGAUCGUUUCUUUACUUCAGAUCUCAAAACUUUGGGUUCUGUUAUCUCCACCUUUAUCUUUUCGGAAAACGGCGAUGAACAGGUUAGUGGGGUCUUAUACACUUUUGGCAUUAUUAUCUUUGUCUUAAUUUCCUUCUUGAACUUUUUUGCCAUUUGAUCGACCCGGCCAAAAACGCUGGAACGCUAUCCUUUCCUAAAGAAGAUUAGUAACUUUAUUUAUCAAGUAGUGUGGUUUAUUCCUAAUAACAUUGGCGCUCUUUUUACUGAUUUAACUGCUAGAAGACAACAGGUUAAAAAGAUUACAGCUGCUAAUGUUGAGCAGCGCGCUACCUUCUUCAAGGAAAGGAUGCAGACUAACCACUUAAAUAAGGUUUACACAUCGUGAAAAAUCCUGCAGGAAAUUUUUUGUGCCGUCUUAGCGUUUGGUUUUGUGUUAGGGAUUCUCUUGUUUGUUUUUAUUAAUGGUAGUCAAGCGAUUCAGCGCAGUGGUUCCACUGUCUUUUCGUUUGGUGUAGAUACUACAGGGCGAGCUUUAGUCAAUACCUUGGUGAUUAUUCUGGUUGCCAUUGGUAUUACCUUUCCAAUCGCUUUGUUAAUUGCCAUUUGAUUAAACGAAUACACGAAGUCGCGGAUUGCAAAAAAUACCUUUAGUUUUGUAAUUGAUUCGCUCAGCUCGAUGCCCUCGAUUAUUUACGGAUUGUUUGGUCUAUCCUUCUUUUUGCGAACACUGCAAUUAAGUGCGGGUGGUGCGAAUGGUACUAGUUUAAUGGCGGGUAUUCUUACUAUUAGUGUAGUGGUCUUACCCUUUUUAAUUCGCACAUGUCAGGAAGCACUCAAUAAUGUCAGUUGGGACUUGCGGGUAAGUGCUUAUGCCUUAGGUGUAAGUAAAAGGGAAGUAAUUUGGAAAAUUGUGUUACCAGGGGCGUUGAAGGGUUUAAUUAUUGCGCUUAUUUUAACGAUUAACAGAAUUAUUGCGGAAACAGCUCCUUUCUUUAUUACCGCUGGGUUAGCAUCCAGCAACUUGUUUGAUUUAAGUCUACCGGGUCAAACCUUAACCACAAGAAUUUAUGGUCAGUUAUUUUCCACUAACAGUACGGCGGUUGAUGUAAUGCUGGAAACCGCUUUGGUAUCAAUUGUCUUCCUGAUGUUCUUAAUCUUUUUAAGCUCUUACUUAAUUCCUUACCUGUUUUCGUUUAAUAAACAAAAGUGAUUACAAAUUAAAAGCAAAUUGCAAUUAUGAAAAAAGGCCUAA	C18507H20826N6983O13877P1956	623694	-1955	0.0268832	3.61712	0.075	0.075		3.61712		1.88487e-09		MPN610	729723	1956	r	NCBI-Gene	877113
Ppa-Rna	Inorganic pyrophosphatase (RNA)	RNA	AUGGACAAAUUUUUAAUCGAUGUUACUGUAGAAAUUCCUAAGAGCAGUAAGAUCAAGUAUGAAUACGACCGCAAGACUAGUCAAAUCCGUGUCGACAGGAUUCUCUUUGGUAGUGAAUCUUAUCCACAAAACUAUGGUUUUAUCGCUAACACCUUAGACUGGGAUGGUGAUGAAUUGGACUGUUUUAUCUUCGCUGACCAAGCCUUUCUACCAGGUGUAGUAGUACCUACUAGAAUUGUAGGAGCUUUAGAAAUGGUAGAUGACGGUGAAUUGGAUACCAAACUUUUAGGGGUCAUUGAUUGUGAUCCGCGUUACAAAGAGAUUAACUCCGUCAAUGAUUUACCAAAACACCGCGUUGAUGAAAUUAUUGGUUUUCUCAAAACUUACAAAUUACUACAAAAGAAAGAAGUAAUUAUUAAGGGAGUGCAAAGUUUGGAGUGGGCUAAGAAAGAAUACCAAGUGUGUGUUGAUUUAAUGAAGCAAUAUGGUAAGUUGCCUAAGGAUGAGUUUAUCGCUAAAAUGCAAAAACUCCAUCCUGAACACUACCAAAAAUAG	C5299H5944N2111O3860P555	178153	-554	0.0347793	7.91702	0.075	0.075		7.91702		1.88487e-09		MPN528	649839	555	f	NCBI-Gene	876725
Prs-Rna	Ribose-phosphate pyrophosphokinase (RNA)	RNA	AUGAGAUUAAACAAAUUACGGCACGCCAAAAGCAAGAAGGACUUUCCAUUAUUCCACUUAAAGUGUUCUUUAAAAAUGGCAAAAUUAAAAUGGAAAUCUGGUUGGCCAAACCUAAGAAAAAAUUUGAUAAACGUGAAGCCAUCAAAAGUAAAACGAUCCAGCGCGAAUUGCGCCAACAAUAUGGAUCGCCAUAACCACGUUGUUUUUAGCUUAUCGAAAACCCACGACUUAGUUAGUCGUAUUUGUCAGAAACUCAAAAUGCCCAUGGGGUUAAUUACCCAUAAUGAGUUUGCUGAUGGGGAGACCUACAUCCGCUUUGAGGAGUCUGUGCGCAAUAAGGAUGUUUUUAUCUUUCAGUCUACCUGUGCGCCAGUCAACGAUUCCUUAAUGGAAUUGUUAAUAGCAAUUGAUGCCUUAAAACGGGGUAGUGCAAAAAGUAUUACCGCCAUUUUGCCGUACUAUGGUUAUGCACGGCAAGAUCGCAAAACAAUGGGACGCGAACCGAUAACUAGUAAAUUAGUAGCGGAUUUGUUAACCACGGCUGGGGUGAGCCGCGUAGCUUUAACCGACAUCCACAGCGACCAAACCCAGGGUUUCUUUAAUAUACCCGUGGAUACAUUGCGAACCUACCACGUCUUUUUAACCCGCACUGUAGAGCUGUUAGGUAAAAAAGACCUUGUGGUGGUGUCCCCCGAUUAUGGCGGUGUAAAGCGGGCAAGGUUAAUUGCAACAUCUUUGGAACUACCGCUAGCGAUUAUUGACAAGCGUCGCCCAGCCCACAAUGUAGCGGAAUCAAUUAAUGUCUUGGGUGAAGUAGCGAACAAAAACUGUCUAAUAGUGGACGACAUGAUUGACACCGGUGGUACGGUAAUAGCAGCAGCUAAACUACUCCGGGAACACCAUGCCAAAAAGGUCUGUGUCAUGGCCACCCAUGGUUUGUUUAACGGUGAAGCACCGCAACGCUUCCAAAAGGCCUUUAACGAAGGCUUAGUGGACUAUUUGUUUGUCUCCAACUCCAUUCCUCAAACUAAGUUUGACCAGUGUCCCCAGUUUCAGGUAAUUGAUCUAGCACCGUUAUUUGAAGAGGUGUUAUUGUGUUACGCUAAUAACUCUUCCAUUUCUGCCAUUUAUACGCGCCACAUUGAAUGGAUAAAAAAACACGUCUAA	C11109H12529N4404O8124P1167	373869	-1166	0.0175851	9.3088	0.075	0.075		9.3088		1.88487e-09		MPN073	86925	1167	r	NCBI-Gene	877326
Pts-Rna	PTS EIIABC (glucose) (RNA)	RNA	AUGCAAAUUAAAGCACAGGACACAGGACAGCAAAAGAAGUCCUGUUUAUUGUCUAACAUCCGCAAUAAAUGGAAAAACCGGAAUCGCGGGAGUUUCCGCCAAUGAGUUGGAAAGCUUUCCAAUGGGUUGAUGAUCCCGAUUGCCGUUUUACCUAUUGCGGGUAUUUUUUUGGGUGUUGGUGAUGCAAUUGCCGGAAAUGCAGGUGAUUUAACUGGUCUGCGUUAUUUCGGACUUUUCAUUAAAAAUGGUGGUGAUGUUGUUUUUGCUAACCUACCCAUUUUGUUUGCUAUUGCUAUAGCAAUAACGUUCUCACAAGACGCUGGGGUCGCCGGAUUUUCGGCCUUUGUCUUUUGAGCUGCUAUGAACGGGUUUAUGAGCUCGUUAAUAUUGCCUUUUGAUAAAGCAGGCAAAAUUAUUACUGACACUUCGACUCCAAUUGCUGGUUUUAAAGUACUUUACAACAAGAGUGUCCCUGUUCAUGCUAUUGCUACAACCUUGGGACUGCGAACAUUAUCAACCUCAGUAUUCGGUGGGAUUAUUGUAGGUGCCUUAACUUCAGUACUUUACAAGAAGUUUUAUGCCAUUAGGUUACCUGAUGUAAUUGGAUUCUUUAGCGGUACUCGUUUUGUCCCUAUUAUUUGUUUUGUGGUAGCGAUUCCUGUUGCGUUAAUCUUGUUAAUGAUCUGACCAGCUGUCUCCAUUGGACUUAAUGCUAUUGGUACUGGUUUAGGUUUCUUAGGUGGUAAAGGUUAUGGUGCCAACAGUUUGAUCUUUGGUUACAUUGAACGUUCCUUAAUUCCGUUUGGUGUGCACCACGCCUUCUAUGCACCACUUUGAUACACCUCUGCUGGUGGUAGCUUACAAGAAAUUGUUAACCAACAGGUUUGGAUUCGUCCCGACUUCCACUUAAGUGAUAACUAUGUAGCACGGGUAAUUGGUUGAGUUGAUCCUAAUAACUCUAGCAUGUACAUUAUUCCUGGUGCAUUAAAUGGUCAAAAUGGAAGUUCAACCGGUAAUACAAUGUCAAAAGAUCUUAAUGGAGCACUUUCUGCCUACAUGAGUAAAGAAAGCACAGCUUUCUUAACUUGAAAAGAUCUAGUUGAUGGCUUAACCUUUAAAGGUAAUUUUGAUAAGAUGGCCGAAAACGGUUUGUUAGACGGUUCUAACAAAAUUUGAUUGGGUCUGAACGGUUCUGGUAUUUUAGGUAAAAAAUUGUUACUAAGUGAUGGUAAUGUUUACACUAUUACCUUUAAAACCUUUGCCAACACUACUCCAAUUGCUUGGAGUAAAGGUGCACAGGCAGUGUUACCUUUAAAUGCUAGCUCUACAAUCGUUAACAAUCCAACCGCUUUAGCAGCAGCUACACAAAGUAAUAAUAACACUAACAACAUUAAACUUUACCCGGUAAAUUCCUUUAGGGUAGCUGUUGAAAGUUUAAAUCCAGCGCAAUACUCCCAGGGUAAAUUCCCCUUCAUGUUGUUUGGAAUUCCAGCAGCUGGUGUAGCCAUGAUCUUGGCAGCACCUAAAGAUAGAAGAAAGGAAGCAGCUUCGAUUGUUGGUAGUGCAGCAUUUACCAGUUUCUUAACUGGUAUUACUGAACCAUUUGAAUUUACCUUCUUGUUCUUAGCGCCUUGAUUAUUCUAUGGGGUGCACGCUGUUUUGGCAGCUGUAAGCUUCUGGUUAAUGAACAUCUUGGGUGCUAAUGUGGGUCAAACCUUCUCUGGUUCCUUUAUUGACUUUAUUCUCUAUGGUGCUUUACCAGAUGGUCGUCGUUGGUUAGCAAACUCUUACUUAGUACCUAUUAUUGGACUGUUCUUAGCUGCCAUCUACUUCCCAACCUUCUACUUCUUAAUUAAGCACUUUAACUUGGCAACUCCAGGUCGUGGUGGUAAGUUAAUUACCAAGAAGGAAUACUUAGCAAGCAAAGCAGCCGCUAAAGCAGAGGGUGUAAGUGGUGUAGCAGAAAACUUUACCCAAACGCAAAUUGAAGCGGGCAUCUUACUCCAAGCUUACGGUGGCAAGGAAAACAUUGUUGAACUAGGUGCAUGUAUUACCAAGUUACGGGUUACUGUUAAGAACCCCGAACUAGUUAAGGAAGAACCUAUUAAAGAACUUGGAGCUGCUGGGGUAAUGCGUACCACCCCAACCUUCUUUGUGGCCGUUUUUGGUACCCGCGCUGCCGUUUACAAAUCUGCUAUGCAGGACAUUAUCCAGGGCAAGGUUAACUGGGAAGCGUUGCAAAAGGUUAUUAAUACAGAUCAACUAGCUGUUGAGCCUAAAGAAACCACUCCACCAAAGGAAGUAAUGCCGGUGGUACAAGACGAAAUUGUGAUUCUGUCCCCAGUUAACGGUACCUUAAAAUCACUCAAUCAAGUACCCGAUGAAACCUUUAAGCAAAAGCUAGUGGGUGAAGGUGUUGCCAUUGUACCGAGCGAUGGUCACUUUAAAGCCCCUGGUGAAGCAGGUGUGAAAACGGAGUUAGCUUUCCCUGGUGGUCACGCUUACAUCUUUGACAUUGAUGGCAUUAAGGUAAUGUUGCACAUUGGGAUUGACACUGUGCAAAUUAACGCCAAAAAACAACCGGGCGAACCACUAGAAGUGUUUGACAUUAAGACCAAACAGGGUGAGUACACUAAGGAAAAGAGUGAAAGUGUAGUGGAAGUUGAUUUAAAGAAACUCAGCAAGAAGUACAACCCAAUUACCCCAUUUGUGGUAAUGAAGGAAUCACUAGAAAACUUUAAAUUAGUGCCAAUCCGCCAACGCGGUGAGAUUAAAGUGGGCCAACCAAUCUUUAAACUAGUCUACAAGAAGUCACAGGCAUAA	C26819H30192N10431O19826P2823	903299	-2822	0.0584231	7.55469	0.075	0.075		7.55469		1.88487e-09		MPN207	250326	2823	f	NCBI-Gene	876972
Pyk-Rna	Pyruvate kinase (RNA)	RNA	AUGAUUCACCACCUAAAACGCACUAAGAUUAUUGCCACCUGUGGUCCGGCUUUAACUAAAAAGCUAUGAACGCUAGCAAUGUUAGAUGACCCAGCUUACGCUGCGAUGAAAGCAGAAGCUUACGCCAACAUUGAAAAUAUUAUUAAAAACGGCGUAACGGUAAUCCGCUUAAACUUCUCCCAUGGUAACCAUGAAGAGCAGGCUGUAAGGAUUAAGAUUGUUCGUGAUGUGGCUAAAAAGCUCAACCUCCCGGUGUCAAUUAUGUUAGACACCAACGGUCCGGAAAUCCGCGUCUUUGAAACGGCCCCUGAAGGGUUAAAGAUCCUCAAGGACAGUGAGGUGGUUAUUAACACCACCACUAAGGAAGUGGCUAAAAAUAACCAGUUUAGUGUGAGUGAUGCUAGUGGCACUUACAACAUGGUAAACGAUGUUAAGGUGGGACAAAAAAUCCUCGUUGAUGAUGGUAAGUUAAGCUUAGUCGUAAAGCGGAUUGAUACGAAGAACAACCAGGUUAUUUGUGUUGCCCAAAAUGACCACACUAUCUUUACCAAAAAGCGCUUAAACCUCCCCAAUGCCGACUACUCAAUUCCCUUUUUAAGUGCUAAAGACCUACGCGACAUUGACUUUGGUUUAACCCACCAAAUUGACUACAUUGCCGCUUCCUUUGUCAAUACAACGGAAAACAUCAAGCAACUGCGUGACUACCUCGCUUCUAAGAAUGCCAAGCAUGUCAAGCUUAUUGCCAAAAUUGAGUCCAACCACGCUUUAAACAACAUUGAUGGGAUUAUUAAAGCGAGUGAUGGCAUUAUGGUAGCACGGGGUGAUUUGGGCUUGGAGAUCCCAUAUUACAAGGUGCCUUACUGACAACGGUACAUGAUAAAAGCGUGUCGUUUCUUUAACAAGCGUGUUAUUACCGCAACUCAAAUGUUGGACUCUUUGGAAAAAAACAUCCAACCAACUCGCGCUGAAGUUACUGAUGUGUACUUUGCCGUGGACCGCGGCAAUGAUGCCACCAUGUUAAGUGGAGAAACCGCAAAUGGGGCGUUUCCCCUUAAUGCUGUGUAUGUAAUGAAGAUGAUUGAUAAACAGUCCGAAACGUUCUUUGAUUACCAGUACAACUUGAACUAUUACAUGGCCAACUCCAAGGCCCGUCACAGUGAGUUUUGAAAGCAGGUGGUGUUACCGUUAGCACAAAAAACAGCACCAAAACGCAAACUGAUUAACAGUGACUUUAAAUACGACUUUGUGGUGCACGCCACCAACAACCUUAAUGAAAUCUAUGCCUUGUCCAACGCUCGCUUAGCGGCUGCGGUAAUUAUCUUGACCAAUGACCCCCAAGUAUACACCGGGCACGGCGUUGAUUAUGGCAUCUUCCCUUACUUAAUUGACCAAAAGCCGCAAAGCUUAAGUAAAGCUGAGUUUAAGAGCUUAGCUAAUGUUGCCAUUAAACACUACCAGCAGCAUGGGGAAAUUAGUCAAUUAAAGCAGUGUUUGGGAGUAUUUCACAAUAAGAUCAUUAGCUUAUAA	C14541H16404N5783O10604P1527	489140	-1526	0.0573128	9.26193	0.075	0.075		9.26193		1.88487e-09		MPN303	356677	1527	f	NCBI-Gene	877217
PyrH-Rna	Uridylate kinase (RNA)	RNA	GUGCGCAAAUGAAAAAAUAAGAUGCGCCUAAAGAUCCUAAUCAAACUAAGCGGUGCUGGCAUGAGCGCUGAUAGUUCCGAACCGUUUUCCAACCAAUUUUUAGAAACUGUCAUCGCUCAACUAAAACAACUAGUACCCAACUACCAAAUAGGCAUUGUGAUUGGUGGGGGCAACAUUAUGCGCGGUAAGUCUUGUAGUGACUACAACAUUACCGAAAUAGCAGGGCACCACUUGGGCAUUAUGGCCACGGUUAUUAACGGCGCUUUUUUAAAGGCUAAGUUUGAUAGUCAUAAACUUAACAGCACCCUGUUGAGUGCAGUGAGCUGUCCUAGUUUAGCGACCCACAUUGUGUCCCAGACCACGAUUGAUGAUGCCUUUAAAAACCAUGACAUUGUCAUUUUUGCGGGCGGUACUGGUAACCCGUACUUUUCGACUGAUACCGCUGUGGCGUUGCGUGCUACCCAAAUGCAAGCCGAUAUUAUUCUAAUUGGCAAGAAUGGUGUUGAUGGGGUUUACACUGCGGAUCCUAAAAAGGAUAAGCAUGCUAAGUUUUUAGCUAGCUUAACUUACGCUGAAGCGAUUAAGAAUGACCUGCAAAUCAUGGACAUUACCGCCUUUACAAUGUGUAAGGAAAAUAACUUAAAGGUGAUCAUAUUUAACAUCAAUGCCGAGCAUGCCAUCAUUAAGGCAUUGAGCAAACAAGGUAAAUACACCUUAAUAGAAAAAUAA	C6945H7825N2760O5070P729	233658	-728	0.0251607	7.09441	0.075	0.075		7.09441		1.88487e-09		MPN632	758747	729	f	NCBI-Gene	877000
Ribosome-16S-Rna	16S ribosomal rRNA (RNA)	RNA	CAGGCUGUUGACAACUCUGUCGACGCCGAAAAUGUUCUUUCAAAACUGGAUGCAAUCUGUCAAUUUUUCUGAGAGUUUGAUCCUGGCUCAGGAUUAACGCUGGCGGCAUGCCUAAUACAUGCAAGUCGAUCGAAAGUAGUAAUACUUUAGAGGCGAACGGGUGAGUAACACGUAUCCAAUCUACCUUAUAAUGGGGGAUAACUAGUUGAAAGACUAGCUAAUACCGCAUAAGAACUUUGGUUCGCAUGAAUCAAAGUUGAAAGGACCUGCAAGGGUUCGUUAUUUGAUGAGGGUGCGCCAUAUCAGCUAGUUGGUGGGGUAACGGCCUACCAAGGCAAUGACGUGUAGCUAUGCUGAGAAGUAGAAUAGCCACAAUGGGACUGAGACACGGCCCAUACUCCUACGGGAGGCAGCAGUAGGGAAUUUUUCACAAUGAGCGAAAGCUUGAUGGAGCAAUGCCGCGUGAACGAUGAAGGUCUUUAAGAUUGUAAAGUUCUUUUAUUUGGGAAGAAUGACUUUAGCAGGUAAUGGCUAGAGUUUGACUGUACCAUUUUGAAUAAGUGACGACUAACUAUGUGCCAGCAGUCGCGGUAAUACAUAGGUCGCAAGCGUUAUCCGGAUUUAUUGGGCGUAAAGCAAGCGCAGGCGGAUUGAAAAGUCUGGUGUUAAAGGCAGCUGCUUAACAGUUGUAUGCAUUGGAAACUAUUAAUCUAGAGUGUGGUAGGGAGUUUUGGAAUUUCAUGUGGAGCGGUGAAAUGCGUAGAUAUAUGAAGGAACACCAGUGGCGAAGGCGAAAACUUAGGCCAUUACUGACGCUUAGGCUUGAAAGUGUGGGGAGCAAAUAGGAUUAGAUACCCUAGUAGUCCACACCGUAAACGAUAGAUACUAGCUGUCGGGGCGAUCCCCUCGGUAGUGAAGUUAACACAUUAAGUAUCUCGCCUGGGUAGUACAUUCGCAAGAAUGAAACUCAAACGGAAUUGACGGGGACCCGCACAAGUGGUGGAGCAUGUUGCUUAAUUCGACGGUACACGAAAAACCUUACCUAGACUUGACAUCCUUGGCAAAGUUAUGGAAACAUAAUGGAGGUUAACCGAGUGACAGGUGGUGCAUGGUUGUCGUCAGCUCGUGUCGUGAGAUGUUGGGUUAAGUCCCGCAACGAGCGCAACCCUUAUCGUUAGUUACAUUGUCUAGCGAGACUGCUAAUGCAAAUUGGAGGAAGGAAGGGAUGACGUCAAAUCAUCAUGCCCCUUAUGUCUAGGGCUGCAAACGUGCUACAAUGGCCAAUACAAACAGUCGCCAGCUUGUAAAAGUGAGCAAAUCUGUAAAGUUGGUCUCAGUUCGGAUUGAGGGCUGCAAUUCGUCCUCAUGAAGUCGGAAUCACUAGUAAUCGCGAAUCAGCUAUGUCGCGGUGAAUACGUUCUCGGGUCUUGUACACACCGCCCGUCAAACUAUGAAAGCUGGUAAUAUUUAAAAACGUGUUGCUAACCAUUAGGAAGCGCAUGUCAAGGAUAGCACCGGUGAUUGGAGUUAAGUCGUAACAAGGUACCCCUA	C14825H16670N5993O10798P1551	499608	-1550	199.151		199.151	62.7514	136.4	41.489	1891.5	1.57704e-06		MPNr01	118250	1551	f	NCBI-Gene	877200
Ribosome-23S-Rna	23S ribosomal rRNA (RNA)	RNA	CAAUAAGUUACUAAGGGCUUAUGGUGGAUGCCUUGGCACUAAUAGGCGAUGAAGGACGUGUUAACCUGCGAUAAGCUUCGGGUAGGUGGUAAGAACCUCAGAUCCGGAGAUUUCCGAAUGGAGCAAUCCGGUAGUUGGAAACAGCUAUCAUUAAUUGAUGAAUAAAUAGUCAAUUAAAGCAAUACGUGGUGAAGUGAAACAUCUCAGUAGCCACAGGAAAAGAAAACGAAUGUGAUUCCGUGUGUAGUGGCGAGCGAAAGCGGAACAGGCCAAACUUAUCAUUAGAUAGGGGUUGUAGGGCUUGCAAUGUGGACUUGAAAACGAUAGAAGAAGCUGUUGGAAAGCAGCGCGCAAAAGGGUGAUAGCCCCGUAUUUGAAAUUGUUUUCAUACCUAGCGAGAUCCCUGAGUAGCUCGGAAAACGUUAUUUUGAGUGAAUCUGCCCAGACCAUUGGGUAAGCCUAAAUACUAAUUAGUGACCGAUAGCGAAACAGUACCGUGAGGGAAAGGUGAAAAGAACCCAGAGAUGGGAGUGAAAUAGAUUCUGAAACCAUAUGCCUACAACGUGUCAGAGCACAUUAAUGUGUGAUGGCGUGCGUUUUGAAGUAUGAGCCGGCGAGUUAUGAUAGCAAGCGUUAGUUAACCAGGAGAUGGGGAGCUGUAGCGAAAGCGAGUUUUAAAAGAGCGUUUGUUUGUUAUUAUAGACCCGAAACGGGUUGAGCUAGUCAUGAGCAGGUUGAAGGUUGAGUAACAUCAACUGGAGGACCGAACCGACUCUCGUUGAAACGAUAGCGGAUGACUUGUGAUUAGGGGUGAAAUUCCAAUCGAAAUCCGUGAUAGCUGGUUCUCGUCGAAAUAGCUUUAAGGCUAGCGUGAGAUCACAAAUAAGUGGAGGUAAAGCUACUGAAUGUAUGAUGGCGCCACCUAGGCGUACUGAAUACAAUUAAACUCUGAAUGCCAUUUAUUUUAUUCUCGCAGUCAGACAGUGGGGGAUAAGCUUCAUUGUCAAGAGGGGAAGAGCCCAGAUCAUUAAAUAAGGUCCCCAAAAUAUACUAAGUGGAAAAGGAUGUGAAAGUGCUAAAACAGCAAGGAUGUUGGCUUAGAAGCAGCCAUCGUUUAAAGAGUGCGUAACAGCUCACUUGUCGAGUGUUUUUGCGCCGAAGAUGUAACGGGGCUAAGUAUAUUACCGAAUUUAUGGAUAAGAUUUAUAUCUUGUGGUAGACGAGCGUUGUAUUGGAGUUGAAGUCAAAGCGUGAGCAUUGGUGGAUCCAAUACAAGUGAGAAUGCCGGCAUGAGUAACGCUUGGGAGUGAGAAUCUCCCAAACCGAUUGACUAAGGUUUCCUGGACCAGGGUCGUCCUUCCAGGGUUAGUCUGGACCUAAGCUGAGGCUGAAAAGCGUAGGCGAUGGACAACAGGUUAAUAUUCCUGUACUUACAGUUAGACUGAUGGAGUGACAAAGAAGGUUUUCCACCCCCAUAAUUGGAUUUGGGGAUAAAUCAUAAGGUGGUACAAUAGGCAAAUCCGUUGUGCAUAACAUUGAGUGAUGAUGUCGAGUGAAUGAGUGAUCAAGUAGCGAAGGUGGUAUUAAUCAUGCUUUCAAGAAAAGCUUCUAGGGUUAAUCUAGCUGUAACCAGUACCGAGAACGAACACACGUAGUCAAGGAGAGGAUCCUAAGGUUAGCGAGUGAACUAUAGCCAAGGAACUCUGCAAAUUAACCCCGUAAGUUAGCGAGAAGGGGUGCUUAUGUAAAAGUAAGCCGCAGUGAAGAACGAGGGGGGACUGUUUAACUAAAACACAACUCUAUGCCAAACCGUAAGGUGAUGUAUAUGGGGUGACACCUGCCCAGUGCUGGAAGGUUAAAGAAGGAGGUUAGCGCAAGCGAAGCUUUUAACUGAAGCCCCAGUGAACGGCGGCCGUAACUAUAACGGUCCUAAGGUAGCGAAAUUCCUAGUCGGGUAAAUUCCGUCCCGCUUGAAUGGUGUAACCAUCUCUUGACUGUCUCGGCUAUAGACUCGGUGAAAUCCAGGUACGGGUGAAGACACCCGUUAGGCGCAACGGGACGGAAAGACCCCGUGAAGCUUUACUGUAGCUUAAUAUUGAUCAGGACAUUAUCAUGUAGAGAAUAGGUAGGAGCAAUCGAUGCAAGUUCGCUAGGACUUGUUGAUGCGAAAGGUGGAAUACUACCCUUGGUUGUGUGCUGUUCUAAUUGGUAACUGUUAUCCAGUUUCAAGACAGUGUUAGGUGGGCAGUUUGACUGGGGCGGUCGCCUCCUAAAAGGUAACGGAGGCGUACAAAGGUACCUUCAGUACGGUUGGAAAUCGUAUGUAGAGUGUAAUGGUGUAAGGGUGCUUGACUGUGAGACAUACAGGUCGAACAGGUGAGAAAUCAGGUCAUAGUGAUCCGGUGGUCCAGUAUGGAAUGGCCAUCGCUCAACGGAUAAAAGCUACUCCGGGGAUAACAGGCUGAUACUGCCCAAGAGUUCAUAUCGACGGCAGUGUUUGGCACCUCGAUGUCGACUCAUCUCAUCCUCGAGCUGAAGCAGGUUCGAAGGGUUCGGCUGUUCGCCGAUUAAAGAGAUACGUGAGUUGGGUUCAAACCGUCGUGAGACAGGUUGGUCCCUAUCUAUUGUGCCCGUAGGAAGAUUGAAGAGUGUUGCUUCUAGUACGAGAGGACCGAAGCGAGGACACCUCUUAUGCUCCAGUUGUAGCGCCAGCUGCACCGCUGGGUAGUAACGUGUCUAUUAGAUAAACGCUGAAAGCAUCUAAGUGUGAAACUAUCUCAAAGAUUAAUCUUCCCAUUUCGCAAGAAAGUAAGAGCCGUCAAAGACGAUGACGUUGAUAGGUUACAGGUGUAAGCAUAGUGAUAUGUUGAGCUGAGUAAUACUAAUUGCUCGAGGACUUAUUGGA	C27816H31238N11339O20188P2905	937378	-2904	184.173		184.173	47.7725	136.4	41.489	1891.5	1.2006e-06		MPNr02	120057	2905	f	NCBI-Gene	876745
Ribosome-5S-Rna	5S ribosomal rRNA (RNA)	RNA	UUUGGUGCCCAUGUCGCUGUGGAAACACCUGGUUCCAUUUCGAACCCAGCAGUUAAGCACAGUGGAGCCGAAUGUAGCUGUUUCAGUGAGAAUAGGAAAGCACCAAGC	C1030H1164N415O752P108	34734	-107	37.7843	41.489	136.4	0.5	136.4	41.489	1891.5	1.25658e-08		MPNr03	122999	108	f	NCBI-Gene	876742
Ribosome-L10-Rna	50S ribosomal protein L10 (RNA)	RNA	AUGGAAGCUAAAAAAGAUAAAGCUCAGCAGGUUGCUGAUGUCUCCCAUUUGCUUUCAACCAGUGCAGGAUUUGUCAUUUUUGACUAUACCAGCAUGUCAGCAAUUGAAGCGACUUCUAUUCGCAAGAAGUUGUUUAAGAAUGGCAGCAAAAUUAAGGUAAUUAAAAACAAUAUUUUGCGCCGUGCUUUAAAAGCUGGUAAGUUUGAAGGAAUUGACGAAACUGCCAUUAAAGGCAAAUUGGCGGUUGCUGUUGGAGUGAACGAAAUUGUAGAAACGUUGAAAGCUGUUGACGGUGUGGUAAAGGCGAAGGAAGCGAUGAACUUUGUUUGUGGUUACUUUGACAACCGUGCUUUUAACAGUGCUGAUUUAGAGAAGAUUGCAAAACUGCCAGGACGAAACGAACUUUAUGGGAUGUUUCUCUCGGUAUUACAAGCUCCAUUGCGCAAGUUCUUAUACGCUUUGGAAGCAGUUAAGGCUGCAAAAUAA	C4643H5207N1856O3391P486	156319	-485	0.0890639	7.75956	0.0890639	0.0890639		7.75956		2.23831e-09		MPN538	659782	486	f	NCBI-Gene	877400
Ribosome-L11-Rna	50S ribosomal protein L11 (RNA)	RNA	AUGGCAAAAAAGACUAUUACAAGAAUCGCUAAGAUUAACCUCUUAGGCGGGCAAGCAAAGCCCGGUCCCGCACUCGCAUCUGUUGGGAUUAACAUGGGUGAAUUCACCAAACAAUUUAACGAAAAAACCAAGGACAAACAGGGCGAAAUGAUCCCCUGUGUGAUCACCGCUUACAACGAUAAGUCGUUCGACUUUAUCUUAAAAACUACCCCAGUUAGCAUCUUGCUUAAGCAGGCUGCAAAACUGGAAAAGGGGGCGAAAAACGCCAAAACAAUUGUGGGUAAGAUUACGAUGGCCAAGGCCAAGGAAAUUGCGCAGUACAAGUUAGUGGAUCUGAACGCUAACACCGUGGAAGCAGCCCUUAAAAUGGUUUUAGGUACUGCUAAACAAAUGGGAAUCGAGGUGAUCGAAUAA	C3967H4469N1638O2839P414	133340	-413	0.0866194	6.6218	0.0866194	0.0866194		6.6218		2.17688e-09		MPN219	272049	414	f	NCBI-Gene	877075
Ribosome-L13-Rna	50S ribosomal protein L13 (RNA)	RNA	AUGCAAAAAACAUCAAUGCUAACAAAAGAACAGGCCAACAAGCGACGACAGUGGUAUAUUGUCGACGCUGCUGGGCUCGUUCUCGGUAAGUUAGCGGUUAAAGCGGCCGAUCUUAUUCGCGGCAAGAAUAAAGUUGAUUUCACCCCUAACCAAGAUUGUGGUGAUUACUUGAUCAUUAUUAACAGUGAUCAAGUUGUGUUGACUGGCAAUAAAAAAGAAAACGAGUUUUGGUACCACCACUCCCAAUACAUUGGUGGCAUUAAGAAGGUAAGUGGUCGUGAUAUGUUGAAAAAACAAUCCGACAAACUGGUCUAUAAUGCUGUUAAGGGCAUGUUACCUGAUAACCGUUUAAGCCGUCGUUGAAUCACCAAGGUACACGUGUUUAAAGGUGAUAAACACAACAUGGAAGCGCAAAAACCUACCACUUUAAAUUGAAGCUAA	C4215H4741N1704O3048P441	141698	-440	0.119998	7.35903	0.119998	0.119998		7.35903		3.01574e-09		MPN617	739828	441	r	NCBI-Gene	877335
Ribosome-L14-Rna	50S ribosomal protein L14 (RNA)	RNA	AUGGUAAGUUUCAUGACAAGACUAAAUGUUGCCGAUAACACGGGCGCCAAGCAAGUGGGCAUCAUUAAGGUAUUAGGUUCCACCCGGAAACGUUAUGCCUUUUUGGGUGAUGUGGUAGUGGUAUCAGUUAAGGAUGCUAUCCCUAGCGGUAUGGUCAAAAAGGGUCAAGUGCUACGGGCAGUAAUUGUCCGCACUAAAAAGGGCCAACAACGUAAGGAUGGUACCCACCUUAAGUUUGAUGACAACGCUUGUGUGUUAAUUAAGGAAGACAAGUCACCAAGAGGCACACGGAUCUUUGGUCCGGUAGCGCGUGAACUACGGGAACGUGGUUACAACAAAAUUUUGAGUUUAGCAGUGGAGGUAGUGUAA	C3532H3968N1437O2567P369	119049	-368	0.0447908	11.1531	0.075	0.075		11.1531		1.88487e-09		MPN175	223632	369	f	NCBI-Gene	876969
Ribosome-L15-Rna	50S ribosomal protein L15 (RNA)	RNA	AUGGAACUCAAUCAACUCAAAAGUGUCCCCAAAGCGCGAAACCACAAGACCAAAACUUUAGGUCGUGGGCACGGCUCGGGUUUAGGUAAAACAUCUGGUCGAGGCCAGAAGGGGCAAAAAGCGCGCAAGUCCGGUUUAACCCGUCCUGGUUUUGAAGGAGGACAAACGCCACUGUACCGUCGUUUACCGAAGUUUGGUAACGCACGCAAGGGCUUUUUAAAGCAGGAGUGGGUGGUGUUAAACCUCAAUAAAAUUGCUAAAUUAAAGCUCGACAAAAUUAACCGCGCUAGCUUAAUUGAAAAGCAAGUAAUUAGCGCAAAGAGCCAAUUACCAAUUAAACUAAUUGGCCACACUAAGCUCGAAAAGCCGUUGCACUUUGAGGUGCACAAGGUUUCCAAGCAAGCUUUGAAAGCGGUUGAAAACGCCAACGGUAGUGUGAAGCUGUUAGAGAAAUAA	C4367H4920N1797O3137P456	146895	-455	0.0454569	10.486	0.075	0.075		10.486		1.88487e-09		MPN183	227068	456	f	NCBI-Gene	876773
Ribosome-L16-Rna	50S ribosomal protein L16 (RNA)	RNA	AUGUUACAACCAAAAAGAACAAAGUACCGCAAACCUCACAACGUGAGUUACGAGGGCAAGGCUAAGGGCAACAGCUAUGUUGCUUUUGGUGAAUAUGGUCUAGUAGCUACUAAGGGUAACUGGAUCGAUGCCCGUGCCAUAGAAUCAGCCCGGAUUGCCAUUAGUAAGUGUUUGGGUAAAACCGGUAAGAUGUGGAUCCGCAUCUUCCCCCACAUGUCCAAGACUAAAAAACCGUUAGAAGUACGGAUGGGUUCUGGUAAGGGUAACCCGGAAUUCUGGGUAGCAGUAGUAAAACAGGGCACGGUGAUGUUUGAGGUAGCUAACAUCCCUGAAAGCCAAAUGAUUAAGGCUCUAACCCGUGCUGGUCACAAGUUACCCGUGACCUGAAAGAUUCUCAAACGCGAGGAGGUAAGUGCAUAA	C4019H4527N1644O2904P420	135333	-419	0.0447908	11.1531	0.075	0.075		11.1531		1.88487e-09		MPN172	222617	420	f	NCBI-Gene	876881
Ribosome-L17-Rna	50S ribosomal protein L17 (RNA)	RNA	AUGUCAUACAUUAAUAAACCAGGUAAAACUAGUGCGUGAAGAGUCAUGACCGUGCGCCAACAGGUAAGCGCUGUUUUGGCUUAUGGCAAGAUUGAAACAACCUUAAAGAAGGCCAAGAACACCCAAAAGCGUUUAGAUAAGUUAAUUACCUUAGCUAAAGUUGAUAACUUUAAUAACCGUCGUCAAGUCAAAAAGUGGUUGUUAAACACCAACUUGUUCGAUGUUGAUCAACUAAUGGAUCACUUGUUUAGCAAAGUUGCCCCUAAAUACGAAAAAACCCCCGGUGGUUACAGCCGUGUUUUAAAAUUAGGGCCACGUCGCGGAGAUGCCACGGAAAUGGCCAUCUUGCAACUAACUGAUGCUAAAUACAAAUAA	C3581H4032N1443O2589P375	120324	-374	0.0353507	10.8979	0.075	0.075		10.8979		1.88487e-09		MPN192	232434	375	f	NCBI-Gene	877223
Ribosome-L18-Rna	50S ribosomal protein L18 (RNA)	RNA	AUGAAAACACGAACAGAACAACGGCGCUUACGCCAUAAAAGGAUUGUGAAGAAGAUCCGCGCCACUAACCACGACAACCGCGUUGUGUUAAUGGUGAUUAAGUCCUUAAACCAUAUUAGUGUGCAAGCGUGGGACUUUUCCCAGAACAUUGUUUUAGCGUCCUCUUCCUCACUUGCUUUAAAAUUAAAGAAUGGUAACAAGGACAAUGCCAAGUUAGUGGGGCAAGACAUUGCUGAUAAACUAGUGAAGCUCAAACUAACCAACGUUGUCUUUGACACUGGUGGUAGUAAGUACCACGGCCGGAUUGCGGCAUUGGCCGAAGCAGCCCGCGAAAGGGGGUUAAACUUCUAA	C3351H3779N1354O2431P351	112789	-350	0.0447908	11.1531	0.075	0.075		11.1531		1.88487e-09		MPN181	226051	351	f	NCBI-Gene	876739
Ribosome-L19-Rna	50S ribosomal protein L19 (RNA)	RNA	AUGAAAAAAAUAAAUAAACAAGCUUUAAUAGAUUUAGUAGAACAAAAGCAAUUAAAGGCUUAUGUGCCUGAGUUUAGCGCUGGUGACGAAGUGAAUGUUGCCAUCAAACUUAAAGAAAAGGAAAAGGUCAGAAUCCAAAACUUUACGGGAACUGUCCUACGCCGUCGUGGUAAAGGUAUUAGUGAAACCUUCAUUGUGCGUAAAACCACUGAUGGUAUUCCGAUUGAAAAAAACUUCCAAAUUCAUAACCCUAAUAUUUCAAUUGAAUUGAAAAGACGGGGUAAAGUAAGACGCGCUUACAUUUCAUAUAUGCGUGAGCGCUCUGGUAAAGCUGCCAAAAUUAAAGAGCGAAAACAAUAG	C3452H3871N1414O2471P360	115854	-359	0.0509323	3.42322	0.075	0.075		3.42322		1.88487e-09		MPN658	783100	360	r	NCBI-Gene	877010
Ribosome-L1-Rna	50S ribosomal protein L1 (RNA)	RNA	AUGGCUAAACUAUCAAAGAAAAUGAAGAUAGCUGUUGGUUUGGUCGAUAAAACCAAGCUGUACCCGCUCCAAGAAGCAGUUGAUUUAGUCAAAAAAACUUCAAUUACCAAAUUUAAUGGCUCAGUUGAUAUUGCCGUUAGCCUUAAUUUAGACACCACCAAGGCGGAACAACAGCUCCGCGGUGCGAUUGCUUUUCCUCACAGUGUUGGCAAACCAAUCCGUAUUCUAGCGAUCACCGAUGAUGAAAAGGCGGCACUGGAAGCAGGUGCUGACUUUGUUGGUGGCAUUGACAAGAUCAAUGACAUUAAAAACGGUUGACUAGACUUUGACCUGAUCAUCACUUCUCCAAAGUUUAUGGCCGCAUUAGGUAAACUCGGGAAGCUGUUAGGUACCAAGGGUUUAAUGCCUAACCCAAAAACAGAAACCGUUACUGAUGAUGUUCCAGCUGCUGUACGCGCUUACAAGAAGGGGAAAAAGGAAUACCGCGCUGACAGCUUUGGUAACAUCCACAUGUCCUUAGGCCGCGUGGACAGUGCGUCCAACCACUUGGUUGAAAACGCUUUGGCACUGCUUGAUCUCAUUAAAUCACGUAAACCAGCAACCGUUAAAGGAAUUUACAUUAAGAACAUUGCCUUGACCACUACCAUGGGUCCGAGCUUAAAGGUUAAGCUCCCUGAUUAA	C6486H7320N2585O4731P681	218274	-680	0.0866194	6.6218	0.0866194	0.0866194		6.6218		2.17688e-09		MPN220	272462	681	f	NCBI-Gene	877074
Ribosome-L20-Rna	50S ribosomal protein L20 (RNA)	RNA	AUGAGAAUUAAAGGUGGAAAACAAACCCGCGUACGUCGCAAGAAGUGGUUAAAGCAAGCUAGUGGUAGCUUUGGUACCCGACAUGCCUCUUAUAAGGUGGCAAAGCAAACGGUGAUCCAAGCCGCUAAGUAUGCUUACCGCGAUCGUCGUAACAAAAAGCGCGAUUUCCGUUCGUUGUGGAUCUUGCGCUUAAACGCCGCUUUGCGCGAACAGGGCAUGACCUAUUCGGUCUUUAUCAAUCUAUUGAAGAAGCACAACAUUGAGAUUAACCGCAAAGUGUUGUCGGAACUAGCCAUUAAAGAACCAAGUAAAUUUAACCUAAUUGUGCAAAAGGUUAAAAGUGAACAACCGAAAGCCGCUAAGCCAGCUGCUUUAGGAAACUAG	C3670H4136N1491O2653P384	123473	-383	0.12556	8.31478	0.12556	0.12556		8.31478		3.15551e-09		MPN117	151444	384	f	NCBI-Gene	877370
Ribosome-L21-Rna	50S ribosomal protein L21 (RNA)	RNA	AUGCAUGCUAUUGUAGUCUGUGGAUCAAAGCAAUAUUUAGUCCACGAAAAUGACACUUUUUUUGUUGAAAAACUUGAAGCGCCAGUUGGUAAAGAAAUCCAACUCGACAAGGUUUUAAUGUUGGAUGAAAAGAUUGGUGCGCCAUACUUGGAAAAAGCGCGAGUAGUGUGUGUGGUGGAAAAGCACGGUUUACAACGCAAAGUAAACGUGAUUAAACACAUCUCACAAAAACACCACUUAAAAAAGUAUGGUCACCGUCAACCUUACACUAAGUUAAAGGUAGUGCGCUUUGUCCAUGAUUAA	C2897H3253N1168O2097P303	97370	-302	0.350407	4.30698	0.350407	0.350407		4.30698		8.80627e-09		MPN325	385837	303	f	NCBI-Gene	876945
Ribosome-L22-Rna	50S ribosomal protein L22 (RNA)	RNA	AUGACAUGGUGGGGCACAAACUCGGUGAGUUCUCCCCGACCCGUAACUUCAAACAACACACCGCUAACCGUUAGUAUGAUCGCCUUUGCAAAACAAUUCCGUGUGAGAAUCUCACCCCAAAAAGCCCGCUUAGUGUGUCAACUCAUUGUGGGUAAGAAAACCGCUGAUGCCCAAAACAUCCUUUCCAAUACACCCAAAAAAGCGGCUACCUUAAUCGCUAAACUACUCAACAGUGCGAUUGCCAACGCUACCAAUAACCACGGCAUGAAUGGGGAUGCUCUUUAUGUCUUUGAGUGUGUGGCUAACCAAGGUCCGAGUAUGAAGCGCACUAUUCCCCGCGCUAAGGGCUCGAGUAACAUGAUUACCAAGCGCUCUUCUAAUUUAGUGGUGAAACUAUCGGAUAACCCGAAUGAACGUCAAGAAUUAAUUAAACAACAAAAGGCCCUAGUUAAAAAACGGGUCGAAGGUCAACAAAAAGCAAAGAUGGCACGUCAAAAAGCAGUAACAUCAGUGGUAAAAGCGCCAAGUAAAACUCAAGGAGGUGUACAAAAGUAA	C5299H5989N2156O3813P555	178077	-554	0.0447908	11.1531	0.075	0.075		11.1531		1.88487e-09		MPN170	221240	555	f	NCBI-Gene	877319
Ribosome-L23-Rna	50S ribosomal protein L23 (RNA)	RNA	AUGGAUGUAACGAACGUACUGCUAAAACCAGUUCUAACCGAAAAGGUGUACUUCAACCAAAUGGGUGAAACCAAGAAGUACGUCUUUGUGGUGAACCCUAAAGCAAGUAAAACACGCGUUAAACUAGCUUUUGAAUUAGUGUAUGGCAUUAAGCCACUGAAGGUUAACACCUUAAUUAGAAAACCAACCACCAUUCGCGGUGGGAGCCGUUUUCCUGGUUUGAGCAAACUAGAAAAGUUGGCUGUGAUUACCUUACCAAAGGGUAUUGCCAUUUCAGUUACUGGUGAAGCGCCAGAAAAAACCGAUAAGCCAGCGGACAAAACCACCCUUAAGGAAAGUACUGUUAAGGAGAUUAAGGACACCAAAAACAGUCCAGAAGCUGUUGUGAAAACUGCUGUGGAAGCGUUGCAAAUUAAACCAACUGCCGCUCCUGUAACCACCGCCCCUCUACAAACCGUGGCGGUGAAGGUAGCUAAAGAAGUUAAAGAAGUUAAGGUAGAAAAGCCGGUUAAAGUGGAAAAACCAACCAAACCGGCAAAGGUAGCAAAAGAAGCUAAAACGACCAAAGUAGCUAAGGAAACUAAAGCUGAAAAGUCAGUUCAAACAACCAAAGUAGCUAAGGAAACUAAAACUGAAAAGUCAGCUAAAACUACCAAAACUACAGCUACAAAAACUACUAAAACUAAAACCACCAAAAAGGAGGUUAAAAAGUAA	C6857H7717N2866O4853P714	230041	-713	0.0447908	11.1531	0.075	0.075		11.1531		1.88487e-09		MPN167	219474	714	f	NCBI-Gene	877178
Ribosome-L24-Rna	50S ribosomal protein L24 (RNA)	RNA	AUGCAACGAAUUAAAAAAGGUGAUAAAGUAGUCGUAAUUACCGGUAAGAAUAAGGGUGGUAGUGGCAUUGUUUUGAAAAUUAUGCCCGCGCGCCAACAAGCAAUUGUAGAGGGACUCAACAAAGUAACACGCCACAAAAAGAAGGACCAAACCACAAAGCGCGCUGCUAAACAAUCGACCGGUAAAGUGCAACAAGAAGCGCCAAUCUUCUUGAGCAAGUUAGCUUUAUUUGACCAAAAGGCAAAACAACAAACAAUUGGCAAAAUUAAGUACGUUAUGGACCCUAAGACUAAUAAGAAGACCCGGGUCUUUAAGAAAUCCAACAACACGCUCUAG	C3227H3632N1349O2284P336	108265	-335	0.0447908	11.1531	0.075	0.075		11.1531		1.88487e-09		MPN176	224000	336	f	NCBI-Gene	876929
Ribosome-L27-Rna	50S ribosomal protein L27 (RNA)	RNA	AUGAAUAACAAAUAUUUUUUAACCAAAAUUGACUUACAGUUUUUUGCUUCCAAAAAGGGAGUUGGUUCAACCAAGAACGGCCGUGAUUCUCAUGCUAAGCGUUUAGGUGCUAAGAAGGCUGAUGGUCAGAUGAUCCGUACUGGUCAAAUUAUUUACCGCCAACGCGGUACUAGGGUAUAUCCCGGUGUAAAUGUUGGCCUUGGUAGUGAUGACACCUUGUUUGCUUUAAGCGACGGCUUGGUAAAAUACCAAAAGUUUGGACCUAAACAGGGCAAGACCCGCGUGAGUGUGGUCAAACACAAACUAGAUGCCUAA	C3003H3379N1194O2198P315	101122	-314	0.11109	4.46266	0.11109	0.11109		4.46266		2.79186e-09		MPN327	386427	315	f	NCBI-Gene	876951
Ribosome-L28-Rna	50S ribosomal protein L28 (RNA)	RNA	AUGGCAAAAAAAGACCAACUUACUUUAAGAGGGCCUUUGUAUGGCAACAAUCGUUCCCACUCCAAGACUAUUACGCGCAGAAAGUGGAAUGUUAACCUCCAACCAUGCAAGGUCAAAACUGCUGAUGGCAAGACCACCAGAAUCUUAGUUUCUACCAGAACACUGCGCACCUUAAAGAAACACAACCGCCUCUCUUAG	C1885H2137N758O1360P198	63303.6	-197	0.566451	7.25278	0.566451	0.566451		7.25278		1.42358e-08		MPN624	751224	198	f	NCBI-Gene	877270
Ribosome-L29-Rna	50S ribosomal protein L29 (RNA)	RNA	AUGACCGUUGCAAAAGAAUUACGCCAAAAGAGUUCCGAAGAGUUGGUAAAACUCGUGAUUAAGCUCAAAGGGGAACUGUUAGAGUACCGCUUUAAGUUAGCACACGGGGAGCUAGACAAACCGCACUUAAUUAACCAAACCAGGCGGUUAUUGGCUACCAUUUUAACGAUUCUUACCGAGCGUAAGUUGAACUGACAAGAAGAACAAGCUAAGUACAAACUGCUCACUAAAAAAACGAACGAAGCAGCUGUGAAUGCUUGGAAGCAACACCUAGAAGCUAACAAAGCGAAGCUGUUAAAGUCACGUGCUAAACGCGAGGAUGCUAGCAAGAAAUAA	C3226H3630N1345O2293P336	108339	-335	0.0447908	11.1531	0.075	0.075		11.1531		1.88487e-09		MPN173	223036	336	f	NCBI-Gene	876851
Ribosome-L2-Rna	50S ribosomal protein L2 (RNA)	RNA	AUGCCUAUUAAGAAAAUUAUUAGUCGUUCUAACAGUGGGAUCCACCACUCCACGGUAAUUGACUAUAAGAAGUUAUUAACCACCAAUAAGAACAAACCAGAAAAGUCGUUGUUAGUUACCCUUAAAAAACACGGGGGUCGCAACAACCAAGGGAAAAUUACGGUGCGCCACCAGGGUGGACGCAACAAGCGCAAGUACCGCAUUAUUGACUUUAAACGAACGCACUAUGACAACAUCGAAGCGACCGUUAAGUCGAUCGAGUACGAUCCGAACCGUUCUUGCUUUGUGUCGUUAAUUACUUACGCUAACGGUGCCAAGAGUUACAUCAUUAGCCCUGAUGGCAUUAAGGUAGGUGAUAAGAUCUUGGCUUCCGAACACCCGAUUGACAUUAAACCGGGCUUUAGUAUGCCCUUAGCCUUUAUCCCUGAAGGUACCCAAGUGCAUAACAUUGAACUCCACCCUAAGGGAGGUGGUCAAAUUGCCAGGAGUGCGGGGAGUUAUGCCCGCAUUUUGGGUCAAGACGAAACUGGUAAGUAUGUCAUUUUGCAACUUUUAAGUGGUGAAACACGCAAGUUCUUAAAGGAGUGCCGUGCUACUGUGGGAGUAGUUUCUAACUUAGACCACAACCUCGUAGUCAUUGGUAAGGCUGGUCGCAACCGUCACCGCGGCAUCCGUCCAACCGUUCGUGGUUCGGCCAUGAACCCCAAUGACCACCCCCACGGUGGUGGUGAAGGUCGUAGUCCCGUGGGUCGGGAUGCACCCCGGACUCCAUGGGGUAAGCGCCACAUGGGUGUGAAGACCCGCAACAUGAAGAAAGCAUCCACUAACUUAAUUAUUCGUAACCGGAAAGGAGAACAAUACUAA	C8233H9303N3304O6000P864	277298	-863	0.0447908	11.1531	0.075	0.075		11.1531		1.88487e-09		MPN168	220187	864	f	NCBI-Gene	876824
Ribosome-L31-Rna	50S ribosomal protein L31 (RNA)	RNA	AUGAAAAAAGAUUUUCAUUUUCCAAGCCAAUCCGUUAGCUUCAAGUGUGCUUCUUGCAGCAAUAGUUUCACCAUUGAAUCAACCCUAAAACAAAAAGAAAUUACGAUUGAUAUUUGUGGUAAAUGUCACCCGUUUUACAUUGGUGAAUUAACCAAACAAACAGUCCACGGUCGUGCGGAAAAGCUUUCUGGAAAGUUCAAUGCUGGCAAAGCCUUUUUAGAGAAUAAAACUCCUAAAAAAGCGAAAGGCAAAACAGAAGAAUAUACCAAACACCGUUCUUUAAACGAACUGUAG	C2806H3158N1125O2025P294	94148.3	-293	0.157356	6.44455	0.157356	0.157356		6.44455		3.95459e-09		MPN360	430334	294	f	NCBI-Gene	876727
Ribosome-L32-Rna	50S ribosomal protein L32 (RNA)	RNA	AUGGCAGUACAACAACGACGCUCAAGCAAACACCGUCGUGACAAAAGACGUUCCCACGAUGCACUAACAGCUCAAGCGCUGAGUGUUUGCCAAAAAUGCGGUAAGAAAAAACUGUUCCACCGAGUCUGUUCGUGUGGAAUGUAUGGUGAUCUGAGAGUAAAAAAGGCUUAUUAA	C1666H1878N685O1196P174	56022.4	-173	0.0890639	7.75956	0.0890639	0.0890639		7.75956		2.23831e-09		MPN540	660680	174	f	NCBI-Gene	877240
Ribosome-L33-1-Rna	50S ribosomal protein L33 1 (RNA)	RNA	AUGGCUGUUAAGAGAAGCACACGGCUAGGAUGUAAUGAUUGUCGUGAAAUUAACUAUCUAACGUUUAAAAACGUCAAGAAAAACCCUGAAAAACUUGCCCUCAACAAGUUUUGUUCGCGUUGUCGCAAGGUAGUAGUACACAAGGAAGUAAAACGAAAAUAA	C1554H1744N639O1111P162	52166.2	-161	0.168939	8.30171	0.168939	0.168939		8.30171		4.24569e-09		MPN471	574090	162	r	NCBI-Gene	877381
Ribosome-L33-2-Rna	50S ribosomal protein L33 type 2 (RNA)	RNA	GUGCGCAAGAAGAUUAUCUUUGUUUGCCAAGACUGUUUAAGUAGGAACUAUGUAAUGUCUUGGUCGAAGCAGGUUCUUAAUCGUCUUAUAAUUAAUAAGUAUUGCAAGCACUGCAACCAAAAAACCAAGCACCUCGAUUCCUUUUAA	C1397H1572N543O1028P147	46969.9	-146	0.284056	10.5575	0.284056	0.284056		10.5575		7.13877e-09		MPN069	85066	147	r	NCBI-Gene	877273
Ribosome-L34-Rna	50S ribosomal protein L34 (RNA)	RNA	AUGAAACGUACAUAUCAACCAAGUAAAUUAAAGCGAGCAAAAACCCAUGGCUUUUUAGCUCGCAUGGCCACCGCUUCUGGUCGUAAAGUAUUGAAGUUAAGAAGAAAAAAACAACGCGCCCAACUCACCGUAUCCAGUGAGCGCUAA	C1405H1588N575O1005P147	47162.3	-146	0.348913	18.5413	0.348913	0.348913		18.5413		8.76871e-09		MPN682	805702	147	r	NCBI-Gene	877034
Ribosome-L35-Rna	50S ribosomal protein L35 (RNA)	RNA	AUGAAAGUAAAAAGUGCUGCAAAGAAGCGUUUUAAGCUCACUAAGUCUGGCCAAAUUAAGCGCAAACACGCUUAUACUUCCCACUUAGCACCGCACAAAACGACGAAGCAAAAGCGCCACUUGCGCAAGCAAGGAACUGUCAGUGCGAGUGACUUUAAACGCAUUGGUAAUUUAAUUUAA	C1721H1942N703O1234P180	57793.4	-179	0.12556	8.31478	0.12556	0.12556		8.31478		3.15551e-09		MPN116	151254	180	f	NCBI-Gene	877369
Ribosome-L36-Rna	50S ribosomal protein L36 (RNA)	RNA	AUGAAAGUUAGAGCGAGCGUAAAGCCAAUUUGCAAAGAUUGCAAGAUCAUUAAGCGCCACCAAAUUGUGCGCGUUAUUUGCAAAACUCAAAAACAUAAACAACGACAAGGAUAA	C1096H1232N459O773P114	36733.4	-113	0.0729231	9.43038	0.075	0.075		9.43038		1.88487e-09		MPN188	230590	114	f	NCBI-Gene	877068
Ribosome-L3-Rna	50S ribosomal protein L3 (RNA)	RNA	AUGGAAAUUCGUGGUAUUUUUGGGGUUAAAGUAGGCAUGAGCCAGGUGUUUACAACCAAUAAUGAGCGCCUACCUAUUACCGUUAUUUAUUGUGAACCUAACCAGGUAGCAGGUGUUAAGACUGAGGCUAAGGACAAGUACAGUGCUACCUUGUUGAGUUUUGACACCGUUGAAAACAAAAAGCUCAACAAGCCUCAACAAGGCUUCUUUGAAAAAAACAACUUAAAGCCAACCAAGCACUUACAGGAAAUCCGCAAUAUGACCGGGUUUGAAAUGGGGCAACAAAUCACACCGCAAAAUCUCUUCCAAGUGGGUGAGUAUGUUGAUGUAAGUGCCAUUAGUAAAGGUCGUGGGUUUACUGGUGCCAUUAAGCGCUGGAACUUUAAGAUCGGUCCGUUAGGUCAUGGGGCUGGUUAUCCCCACCGCUUCCAAGGUUCAGUCCAAGCUGGUCGUGGGGGUGCGAGUGCACAAAGAGUGUUUAAGGGCAAAAAGAUGUCCGGACACUAUGGUCAUGAAAAAGUAACGGUACAAAACUUACGCAUUGUUGGUUUUGAUGAAGCUAACAUGUUGGUAUUAGUAUCAGGGGCGAUCGCAGGUCCUGAAGGUGGUGUGGUCUUAAUCCGUACCGCUAAGAAAAAACCGGGGGUAGUGAAACCAAUUGAGUUAGCUGUUCAAACCGAAAAGGCACCGGAAGCAAAACCGGCCAAGCUUUCCAAAAAGAAACAAGCCAAGGAGUUAGCGAAAGCACAAGCAGCUAACCAGCAAACUGUUGAAGCUAAGGUAGACACUCCAGUAGUAGAACCAAAACCAACUGAAGUUAAAAAAGCAGCACCAGUUGUAGAAAAGAAAGGGGAAGAUAAAUAA	C8280H9310N3405O5956P864	278581	-863	0.0447908	11.1531	0.075	0.075		11.1531		1.88487e-09		MPN165	217970	864	f	NCBI-Gene	877186
Ribosome-L4-Rna	50S ribosomal protein L4 (RNA)	RNA	AUGGCUAAGCUUAAACUAAUUAAAAUCGACGGUUCCUUUGAAACUGAACCAGUGAAACUAAGCCCUGGUUUAAUUGCUAAGGAACUCAAACAACAACCGGUGUUUGAUGCCGUGUUAGUAGAACAAGCUUCCUGACGCCAAGGCACCCAUUCCAUUUUAACCAAGGGCGAAGUCCGUGGUGGUGGUAAGAAGCCUUACAAACAAAAACACACCGGGAAAGCGCGUCAAGGUUCAACCCGUAACCCCCACUUUGUUGGUGGUGGCAUUGUGUUUGGUCCCAAGCCCAAUCGUAACUACAGCUUAAAACUCAACAAGAAAGCGCACACGGCAGCCUUGCACACUGUUUGGAGUGAAAAGUUAGCUUCAGACAACACCCACCUAGUGGACCAAAACCUCUUUAACAAAACUGAGGGUAAAACCAAGGUGAUGAUGCAAUUUUUAAAGAGUGCCAAGCUCUUGGACAAAAACGUGUUGUUUGUAGUUAAUACCCUUAACACCAACUUAGAACAAAGCACCAGCAACAUUAAAAACGUGCAGGUCAAACACCUAGACAAGGUUUCUGUAAGGGAUCUGAUGUUAGCUAACGCUCUUUUAGUUGAAAAAGAAGUUUUAAAAGCUUUGGAGGGCAAAUUUAAAUAA	C6099H6878N2461O4410P639	205007	-638	0.0447908	11.1531	0.075	0.075		11.1531		1.88487e-09		MPN166	218833	639	f	NCBI-Gene	877182
Ribosome-L5-Rna	50S ribosomal protein L5 (RNA)	RNA	AUGAAUAAUCUCAAAGCACAUUACCAAAAAACAAUUGCCAAAGAGCUGCAAAAGAGCUUUGCGUUUUCCUCGAUUAUGCAAGUACCGCGCUUGGAAAAAAUUGUGAUUAACAUGGGGGUGGGUGACGCCAUUCGCGACAGUAAGUUCUUGGAAUCAGCCUUAAACGAACUCCACCUCAUUAGCGGUCAAAAACCAGUUGCUACUAAGGCUAAAAACGCCAUUUCCACCUAUAAGCUGCGCGCUGGUCAACUAAUCGGUUGUAAGGUUACCUUGCGCGGUGAGCGGAUGUGGGCCUUUUUGGAAAAACUGAUUUAUGUUGCCCUACCUCGGGUGCGGGAUUUCCGCGGCCUUUCUUUAAAGUCUUUUGAUGGUCGGGGUAACUAUACCAUUGGAAUUAAAGAACAAAUUAUUUUCCCGGAAAUUGUCUAUGACGACAUUAAACGGAUCCGCGGGUUUGACGUUACUCUGGUAACUUCAACCAAUAAGGACAGCGAAGCAUUAGCUUUACUUAGAGCGUUAAACCUCCCACUUGUAAAAGGAUAA	C5166H5826N2039O3791P543	173953	-542	0.0447908	11.1531	0.075	0.075		11.1531		1.88487e-09		MPN177	224338	543	f	NCBI-Gene	876962
Ribosome-L6-Rna	50S ribosomal protein L6 (RNA)	RNA	AUGUCAAAAAUAGGAAACAGAACGAUUACACUAGACCCCGCUAAGGUCAACCUUAACUUCCAGAAGGACCACAUUGCCGUUAAGGGUCCUUUGGGUCAAAUUGAGCUCAAACUACCCCCUAACUUACCGCUCAAGUUUGAACUGAAGGAUAAUAACCUCCAAAUUACGCGGAACAACGAGUUAAAGCAAUCCAAGAUCUUCCAUGGUACUUACAACGCGUUAAUUACCAACGCCAUUAUUGGGGUUACUCAAGGCUUUGAAAAGAAGCUGCGCUUAGUCGGUGUGGGUUACCGUGCUAACGUGGAAGGGGAAACGCUCAACCUCCAGUUGGGUUACUCCCAUCCCAUUAAGGAAAAGAUUCCCAAAGGCUUAACAGUUAAAGUAGAAAAGAACACCGAGAUUACCAUUUCGGGAAUUAGUAAGGAGUUAGUGGGUCAGUUUGCCACUGAGGUGCGCAAGUGACGCAAACCCGAACCGUAUAAGGGUAAGGGAGUGUUGUACUUUGAUGAAGUGAUUGUCCGUAAAGCUGGUAAAACCGCGGAGGGUAAAAAAUAG	C5305H5978N2157O3834P555	178488	-554	0.0447908	11.1531	0.075	0.075		11.1531		1.88487e-09		MPN180	225496	555	f	NCBI-Gene	876780
Ribosome-L7-12-Rna	50S ribosomal protein L7/L12 (RNA)	RNA	AUGGCAAAACUAGAUAAAAACCAAUUAAUUGAAUCGUUGAAGGAAAUGACCAUCAUGGAAAUCGAUGAAAUCAUUAAGGCUGUAGAAGAAGCUUUUGGAGUAUCGGCAACACCUGUAGUAGCUGCUGGUGCUGUUGGUGGUACACAAGAAGCUGCUAGCGAAGUGACUGUGAAAGUUACUGGUUACACUGACAACGCUAAAUUAGCUGUGUUAAAGCUUUACCGCGAAAUUGCUGGUGUUGGUUUAAUGGAAGCUAAAACUGCUGUGGAAAAACUUCCUUGUGUUGUUAAGCAAGACAUCAAACCUGAAGAAGCUGAAGAACUUAAAAAGCGUUUCGUUGAAGUUGGAGCAACUGUUGAAAUCAAAUAA	C3536H3962N1439O2555P369	118927	-368	0.0890639	7.75956	0.0890639	0.0890639		7.75956		2.23831e-09		MPN539	660305	369	f	NCBI-Gene	877373
Ribosome-L9-Rna	50S ribosomal protein L9 (RNA)	RNA	AUGAAGGUAAUUUUGAAGCAAGAUGUUAGCAACCUAGGCAAACGCUUUGAUGUGGUUGAUGUUAAAGAUGGCUAUGCAAUCCACUUUUUGUUUCCUAAAAAACUGGCUGCACCUUUAACGAAAAAGAGUUUACAAGACCGUGAUUUGUUCUUAAAGAAACAACAAGAACACUAUGAGAUUAACAAGGCGUUAAGCCACAAGUUAAAGGAAGUAAUUGAACAAACAGAACUCCACUUUAGCUUAAAGGAGCACAACGGUCGGCCGUAUGGCUCGAUUAUUACCAAGCAAAUUAUUAACCAAGCCCACACUAAAGGGAUGGCGCUGCAAAAGUUUAUGUUUAAAGACAACGUGCGCUUAGGGUUUGGGGAUCACGAGAUUACCUUACACAUCUUUGAAGAUACAACCGCAGUUUUAAAAGUUAAGGUAACCCCGGAUAAUGGUGUCAAAUAA	C4303H4835N1740O3107P450	144576	-449	0.0540658	6.12386	0.075	0.075		6.12386		1.88487e-09		MPN231	281237	450	f	NCBI-Gene	877076
Ribosome-S10-Rna	30S ribosomal protein S10- NusE termination antitermination factor (RNA)	RNA	AUGAACGCCGCUAACGCAGUUAAGUACCCUGAGCUCAAGAUUAAGCUCGAGUCCUAUGACAGCACCCUUUUAGACCUCACUACGAAAAAGAUAGUGGAGGUAGUAAAGGGUGUCGAUGUCAAAAUUAAAGGUCCAUUGCCUCUACCUACCAAAAAAGAGGUAAUUACGAUCAUCCGUUCACCCCAUGUGGAUAAAGCAUCACGCGAACAGUUUGAAAAAAACCGCCACAAACGUUUAAUGAUCUUGGUGGAUGUUAACCAAGGUGCGAUUGACAGCUUGAAGCGGAUCAAGAUCCCCGUUGGAGUAACUUUAAGAUUUUCAAAGUAG	C3122H3520N1261O2259P327	104979	-326	0.0447908	11.1531	0.075	0.075		11.1531		1.88487e-09		MPN164	217630	327	f	NCBI-Gene	877180
Ribosome-S11-Rna	30S ribosomal protein S11 (RNA)	RNA	AUGGCUAAGAAGAAAAAGAUUAAUGUAUCUAGUGGAAUUAUCCACGUAUCCUGUUCCCCAAAUAACACAAUUGUAUCCGCUAGUGAUCCGGGGGGCAACGUGUUGUGCUGAGCUAGCAGUGGUACCAUGGGCUUUAAGGGAUCGCGCAAAAAGACCCCGUACUCAGCCGGCAUAGCAGCCGAUAAGGUGGCCAAAACCGUCAAGGAAAUGGGGAUGGCGACCGUUAAGCUCUUUGUCAAGGGUACAGGUCGGGGUAAGGAUACCGCCAUUCGCAGCUUUGCUAAUGCGGGACUUUCUAUUACUGAAAUUAACGAAAAGACCCCGAUUCCCCACAACGGUUGCAAACCACCAAAACGACCACGCUAA	C3495H3949N1422O2531P366	117707	-365	0.0729231	9.43038	0.075	0.075		9.43038		1.88487e-09		MPN190	231077	366	f	NCBI-Gene	876893
Ribosome-S12-Rna	30S ribosomal protein S12 (RNA)	RNA	AUGGCUACAAUCGCACAAUUAAUUAGAAAACCGCGGAAAAAGAAGAAGGUUAAAUCUAAAUCACCCGCUUUACAUUACAACCUCAAUUUACUCAACAAAAAGGUAACCAACGUGUAUUCACCACUUAAACGUGGUGUGUGUACCCGGGUUGGUACCAUGACUCCAAAAAAACCGAACUCUGCUUUGCGCAAAUAUGCCAAGGUAAGACUUACUAACGGUUUUGAGGUGUUGACUUAUAUCCCUGGUGAAGGACACAACCUCCAAGAACACAGUGUAACGCUACUCCGUGGCGGUCGGGUGAAAGACCUUCCUGGUGUGCGUUACCACAUUGUUCGUGGUACCUUAGACACUGUUGGUGUGGAAAAACGCCGUCAACAACGUUCAGCUUACGGGGCUAAGAAACCAAAAGCCAAGUCCUAA	C4003H4522N1607O2905P420	134634	-419	0.100993	6.08755	0.100993	0.100993		6.08755		2.53812e-09		MPN225	276697	420	f	NCBI-Gene	877067
Ribosome-S13-Rna	30S ribosomal protein S13 (RNA)	RNA	AUGGCACGGAUUUUAGGUAUUGACAUUCCCAACCAGAAACGCAUAGAAAUUGCGUUAACCUAUAUUUUUGGUAUAGGGCUUUCGCGCUCCCAAGCCAUCUUAAAGCAAGCGAACAUUAACCCCGAUAAACGGGUCAAAGACUUAACCGAAGAGGAGUUUGUUGCCAUUAGGAAUGUAGCUAGUGCUUACAAGAUUGAGGGUGAUUUGCGUCGUGAAAUUGCACUCAACAUUAAGCAUUUGAGUGAAAUUGGCGCAUGAAGGGGCUUGCGCCACCGCAAGAACUUACCAGUGCGCGGCCAACGUACCCGUACCAAUGCCCGCACCAGAAAGGGUCCACGUAAGACCGUGGCUAACAAGAAGAUUGAAAGCAAGUAA	C3582H4041N1454O2594P375	120579	-374	0.0729231	9.43038	0.075	0.075		9.43038		1.88487e-09		MPN189	230703	375	f	NCBI-Gene	876976
Ribosome-S14-Rna	30S ribosomal protein S14 type Z (RNA)	RNA	AUGGCCAAAAAAUCAUUAAAAGUAAAACAAACUAGAAUCCCCAAAUUUGCCGUACGGGCUUACACCCGCUGUCAGCGUUGUGGUCGAGCCCGGGCAGUUUUAAGCCACUUUGGUGUGUGCCGUUUGUGCUUCCGCGAACUAGCAUACGCUGGCGCAAUUCCAGGAGUUAAAAAAGCAUCAUGAUAA	C1771H2002N707O1293P186	59640.3	-185	0.0447908	11.1531	0.075	0.075		11.1531		1.88487e-09		MPN178	224882	186	f	NCBI-Gene	876916
Ribosome-S15-Rna	30S ribosomal protein S15 (RNA)	RNA	AUGCAAAUUGAUAAAAACGGGAUCAUUAAAUCCGCACAACUCCACGACAAGGACGUGGGUAGUAUUCAGGUACAAGUGUCCCUUUUAACGAGCCAAAUUAAACAGCUCACCGACCACUUACUAGCUAACAAGAAGGACUUUAUUUCCAAACGUGGUUUGUACGCGAAAGUAUCAAAGCGCAAGCGCUUGUUGAAGUACUUAAAGCACAACGAUUUAGAGGCUUACAGAAAUUUAGUUAAAACCUUAAAUCUCCGGGGUUAG	C2492H2808N1005O1800P261	83721.3	-260	0.245429	8.03021	0.245429	0.245429		8.03021		6.16801e-09		MPN622	749432	261	r	NCBI-Gene	877351
Ribosome-S16-Rna	30S ribosomal protein S16 (RNA)	RNA	AUGCGCAUGGGUCGUGUUCACUACCCAACCUACAGAAUAGUAGCUGUUGAUUCCAGAGUUAAACGUGAUGGUAAGUACAUUGCGUUAAUUGGCCAUCUCAAUCCUGCAUUAAAAGAAAAUAAGUGCAAGAUUGAUGAAGCUGUGGCCUUGGAAUGACUCAAUAAGGGAGCAAAACCAACUGAUACAGUUCGCUCUUUGUUUAGUCAGACUGGUCUUUGGAAAAAGUUUGUAGAAAGUAAGAAAAAGCCAGUAGCUAAGUCCAAGUAA	C2553H2867N1030O1851P267	85865.4	-266	0.0502662	6.84644	0.075	0.075		6.84644		1.88487e-09		MPN660	784141	267	r	NCBI-Gene	877021
Ribosome-S17-Rna	30S ribosomal protein S17 (RNA)	RNA	AUGAAACGUAAUCAAAGAAAGGUCCUAAUUGGGAUUGUUAAAAGUACUAAAAACGCCAAGACCGCUACGGUUCAAGUAGAAUCACGGUUUAAGCACCCUUUGUACCAUAAGUCCGUAGUGCGACACAAGAAGUACCAAGCCCACAAUGAGGGUGAAGUACUCGCUAAGGACGGGGACAAGGUACAAAUUGUGGAAACGCGACCGUUGUCUGCAACCAAGCGCUUCCGCAUUGCCAAAAUUAUUGAGAGGGCUAAAUAG	C2473H2786N1023O1770P258	83150.1	-257	0.0447908	11.1531	0.075	0.075		11.1531		1.88487e-09		MPN174	223371	258	f	NCBI-Gene	876867
Ribosome-S18-Rna	30S ribosomal protein S18 (RNA)	RNA	AUGAUGAAUAACGAACACGAUAAUUUCCAAAAAGAAGUUGAAACUACAACUGAAACAACCUUCAACAGAGAAGAAGGCAAAAGAAUGGUACGUCCUUUAUUUAAGCGUUCUAAAAAGUACUGCCGUUUUUGUGCCAUUGGUCAACUUAGAAUUGACUUAAUUGAUGAUUUAGAAGCGUUAAAGCGUUUCUUGAGUCCCUACGCUAAGAUUAACCCACGCCGGAUUACUGGUAACUGCCAAAUGCAUCAGCGCCAUGUAGCCAAGGCCUUAAAGCGUGCACGUUACUUAGCCUUAGUUCCGUUUGUAAAAGAUUAG	C3002H3380N1193O2186P315	100905	-314	0.0540658	6.12386	0.075	0.075		6.12386		1.88487e-09		MPN230	280920	315	f	NCBI-Gene	877081
Ribosome-S19-Rna	30S ribosomal protein S19 (RNA)	RNA	AUGUCACGCAGUGCUAAAAAAGGAGCCUUUGUUGAUGCUCACCUCUUAAAGAAAGUGAUCGAUAUGAACAAACAAGAGAAAAAACGUCCGAUCAAAACCUGGUCCCGUCGUAGUACCAUCUUCCCCGAAUUUGUCGGUAAUACCUUUGCUGUACAUAACGGCAAGACCUUCAUUAAUGUUUAUGUAACUGAUGACAUGGUGGGGCACAAACUCGGUGAGUUCUCCCCGACCCGUAACUUCAAACAACACACCGCUAACCGUUAG	C2510H2840N995O1831P264	84418.5	-263	0.0447908	11.1531	0.075	0.075		11.1531		1.88487e-09		MPN169	221050	264	f	NCBI-Gene	876872
Ribosome-S20-Rna	30S ribosomal protein S20 (RNA)	RNA	AUGGCUAAUAUCAAAUCGAACGAAAAACGUUUACGACAAAACAUUAAACGUAAUCUGAAUAACAAGGGACAGAAAACUAAGUUAAAGACCAACGUGAAGAAUUUUCACAAGGAAAUUAACCUAGACAACCUUGGUAAUGUUUAUUCCCAAGCAGAUCGCUUAGCACGUAAAGGUAUUAUUUCUACUAAUCGUGCGCGUCGUUUAAAAUCACGCAACGUUGCUGUUUUAAAUAAAACACAAGUAACAGCUGUUGAAGGCAAAUAA	C2527H2839N1028O1808P264	84716	-263	0.0674093	5.87415	0.075	0.075		5.87415		1.88487e-09		MPN541	660863	264	r	NCBI-Gene	877404
Ribosome-S21-Rna	30S ribosomal protein S21 (RNA)	RNA	AUGCCAAAGAUUGAAGUUAAAAACGAUGAUUUAGAGUUAGCUUUAAAAAAGUUUAAACGGGUUUCGCUAGAAAUUCGCCGUUUAGCACAGCGUCACGAAUACCACCUUCGAAAAGGAAUGCGCUUGCGUGAAAAGCGAAAGAUUGCGCAGAAGAAACGCCGUAAGUUUCGUAAUAUGGUCUAG	C1754H1969N718O1262P183	58968	-182	0.0793527	5.31998	0.0793527	0.0793527		5.31998		1.99426e-09		MPN296	351728	183	f	NCBI-Gene	877152
Ribosome-S2-Rna	30S ribosomal protein S2 (RNA)	RNA	AUGUCAGAACUGAUUACAACACCUGUAGAAACCACCGCCAAAGCGGAACUCGUUUCCCUAGCUAAGCUCGGGGAAAUGCGUACCCAUGUCGGAAUGGUUAAGCGUUACUGGAACCCCAAAAUGGGCUUUUUUAUUGAACCAGAACGCAAGCACAAUAACGAUCACUUUGUAUUAGAGUUACAACGUCAAUCUUUGCAAACAGCUUACAACUACGUCAAGGAAGUAGCACAAAACAACGGUCAAAUUCUCUUCGUUGGUACUAAGAACGAUUAUGUGAAAAAACUCGUUAAUAAUAUCGCUAAACGGGUUGAUGUUGCUUUUAUUACUCAGCGCUGAUUGGGUGGUACUUUAACUAACUUUAAAACACUUUCAAUUUCAAUUAAUAAACUCAAUAAGUUAGUGGAAAAACAAGCGGAAAACGCGGCUGAUUUAACUAAAAAGGAAAACUUGAUGCUUUCCCGCGAAAUUGAACGCUUGGAGAAGUUCUUUGGCGGGGUAAAAUCACUUAAACGUUUACCGAACUUACUAAUUGUGGAUGACCCGGUAUACGAAAAGAAUGCGGUAGCGGAGGCUAACAUCUUGAGAAUUCCUGUAGUAGCGUUGUGUAACACUAACACCAAUCCGGAAUUAGUUGACUUUAUUAUUCCCGCUAACAACCACCAACCCCAAUCAACCUGCUUGUUGAUGAACUUAUUAGCUGAUGCGGUGGCUGAAGCUAAGGCAAUGCCAACCAUGUUUGCUUACAAACCGGAUGAGGAAAUUCAAAUUGAAAUUCCCCAAAAACAAGAGGCACCACGCCAAGUUGUAAACCGUGCAAAUUCUAAACAAAUUACCUCUCAACGGUUAAACAUUACUCGCAACCCAGAAGUUCUCACCCGUGAAUAA	C8432H9508N3361O6126P885	283360	-884	0.105677	6.03616	0.105677	0.105677		6.03616		2.65583e-09		MPN208	253758	885	f	NCBI-Gene	876805
Ribosome-S3-Rna	30S ribosomal protein S3 (RNA)	RNA	AUGGGACAAAAAGUAAACUCCAACGGCUUGCGCUUUGGUAUUAACAAAAACUGGAUUUCGCGUUGAACCGCUAACUCCCACGCCCAGACUGCCAAGUGGUUAAUUGAAGACGAAAAAAUUCGUAACCUCUUCUUUGUCAACUACCGCAAUGCCCAAGUUUCGAACGUGGAGAUUGAACGUACUCAAGCAACCGUGGACGUAUUUGUGUACGCCGCCCAACCCGCUUUUCUCAUUGGUAGUGAAAACAAGAACAUCCAAAAGAUCACCAAGCAAAUUAAGCAAAUUAUUGGUCGUACCACCAAUUUAGACCUCACCAUUAACGAAAUUGGCUCCCCUAUGUUAUCAGCGCGCAUUAUUGCGCGGGAUCUAGCCAACGCGAUUGAAGCACGGGUACCGUUACGAACGGCAAUGCGCCAAUCCUUAAUUAAGGUGUUGAAGGCUGGCGCUAACGGGAUUAAGGUGUUGGUAUCGGGUCGGUUAAACGGUGCCGAAAUUGCGCGCGACAAGAUGUACAUCGAGGGCAAUAUGCCACUGUCAACCCUGCGUGCUGACAUUGACUAUGCCUUGGAAAAAGCGCAAACUACGUACGGUGUCAUUGGUGUUAAGGUAUGGAUUAAUCGCGGCAUGAUUUACACCAAGGGCUUAAACCGCACCCCGGCCCACAUUCUCCACCCACAAAAGAAACAACCAAACCGCCAAAACCAACAACCACGCCACUUUAACCAGGGCCAGGUGUUGAGUGCUAAUAAGUUAACUGGUAGUGAUGUGGAGACCAGCAGUAUCCAAGCACUUACUAAGCCUAACAAGGAGGACAAACAAUAA	C7834H8861N3156O5683P822	263615	-821	0.0447908	11.1531	0.075	0.075		11.1531		1.88487e-09		MPN171	221796	822	f	NCBI-Gene	876958
Ribosome-S4-Rna	30S ribosomal protein S4 (RNA)	RNA	AUGAAAUACACUGGUAGUAUUUUCAAACGAUCACGCCGCUUAGGUUUUUCGUUACUAGAAAACAACAAGGAGUUUUCGAAAGGGAAGAAGCGGAAAACGAUUCCUGGACAACACGGGAACCGUUUCCGUAGUUCCACUAUGUCUGGUUAUGCACAACAGUUGCAAGAAAAGCAACGGAUGCAAUACAUGUAUGGGAUUACUGAUAAACAGUUUAGACGCUUGUUUAGACUGGUAUUAAAACAACGGGGUAACUUAGCGGUUAACCUGUUCCGUGUUUUAGAGUCACGUUUAGACAACAUUGUGUACCGCAUGGGUUUUGCUCCAACCCGUCGCAGUGCGCGCCAAUUAGUUAACCACGGCCACGUAUUACUCAACGAUCGUACCGUGGACACCCCUUCCAUUAUUCUCAAUCCAGGGGAUAAGGUACGCUUGAAGGCCAAAACAAUUAAGAUUCCAAUUGUUAAGGCGGCGAGCGAAAGCGGUGUGGUCUCCCCGUUUGUGGAAACCAACAACAAGACCUUUGAAGGGACAUACGUGCGCUUCCCAGAACGUAGUGAACUCCCUGCUGGUAUUAACGAAUCGUACGUGGUCGAAUGGUACAAGCGUUUGGUUAAGUAG	C5889H6641N2350O4305P618	198361	-617	0.088081	5.74446	0.088081	0.088081		5.74446		2.21361e-09		MPN446	542664	618	r	NCBI-Gene	877128
Ribosome-S5-Rna	30S ribosomal protein S5 (RNA)	RNA	AUGACUGAUCAAAACCAAAAAGCAAAUCAAGGUAACGGCUUGCAAACCACUAACCUCCAAGCCCACGCACAGCGUAAACACAACCUCCGUCCUUCCUCUGAAGGGAUUAAGAAAGCCGUGUCCAAAAAGGAAGGUGGUGGUCACAACCGUAACAACCAAAACCGUCGCUUCCAAAAACCGGCUUUCAAGAGUGAGUUUGAAGAACGCAUCGUCAAACUAAAGCGCAUUUCUAAAACCACUAAGGGUGGACGGAACAUGCGGUUUAGUGUGCUGGUCGUAGUUGGUAACCGCAAGGGCAAGAUCGGUUAUGGGAUUGCUAAGGCCUUGGAAGUACCGAAUGCGAUUAAGAAAGCCAUUAAAGCAGCGCACAACUCACUCCACACAAUUGAAAUCCACAAGGGUUCAAUUUACCACGAAGUAAUUGGCCGUAGUGGGGCGAGUCGCGUGUUGCUCAAACCCGCUCCUCAAGGUACGGGAAUUAUUGCUGGUGGUGCCAUUCGGGCCAUUAUUGAGCUCGCUGGUUACAGUGACAUUUACACCAAGAACCUCGGUCGCAACACGCCAAUUAACAUGAUCCACGCCACCAUGGAUGGGAUCUUAAAGCAGCUCUCUCCACGUCGGGUAGCGAUCUUACGUAACAAAAACCUCAACGAACUUUAG	C6296H7123N2554O4554P660	211877	-659	0.0454569	10.486	0.075	0.075		10.486		1.88487e-09		MPN182	226405	660	f	NCBI-Gene	876768
Ribosome-S6-Rna	30S ribosomal protein S6 (RNA)	RNA	AUGCAAUACAACAUUAUUCUUUUAGUUGAUGGUUCGCUCUCGUUAGAGCAAGCUAACCAAGUGAAUGAAAAACAACAGCAAACGUUAACCAACGUUGAGGGUUUGCAAACAGAAUACCUUGGUUUAAAGGAGUUGGCAUACCCAAUUAAGAAACAACUCUCAGCGCAUUAUUACCGCUGGAAGUUUAGUGGUGAUAACCAAUCCACGAAGGACUUUAAGCGUACCGCUAACAUUAACAAGCAAGUAUUACGUGAACUGAUUAUUAACUUAGAACGUGAGUACGGCUACUUAGCUUCGAUAAAUCCAAAAAAGCAACAGCUGGCACUGCAAAAACGCGCUAAGUAUGACGAAAUCAUUGCGCGGGAAAACAACCCCGAAAACCCGGAUGUACCAGUAACAUCAGGUUUAGCUUCCACCCAACCACGCUUAUCACGUACUGAAAAGGCACAAAAACCAAAGGAAGAGCUGUGGGAUGUGGUGCAAAAGAUGGGAAACUUUGACAGCGUUCAAGCCAACCCAUACCGCCCACGUUUCAAACGCUUUAACGCGGAACACGUUAACCAACGGCAAAACCAACAAAACAAUAACAAUAACCGUUUUGACCGCAACCGCAACCGUCAGCACAACCGCUUUAAGGAUAAGCAAUAA	C6193H6994N2531O4436P648	207928	-647	0.0977886	6.24982	0.0977886	0.0977886		6.24982		2.45758e-09		MPN228	279783	648	f	NCBI-Gene	876983
Ribosome-S7-Rna	30S ribosomal protein S7 (RNA)	RNA	AUGCGAAAAAAUCGUGCUCCCAAACGGACUGUUUUACCCGAUCCCGUUUUUAACAAUACGCUGGUAACCCGGAUUAUUAACGUCAUCAUGGAAGAUGGCAAGAAGGGUUUAGCACAACGAAUCUUAUACGGUGCUUUUGAUCUCAUUGAACAACGCACUAAAGAAAAACCCUUAACCGUGUUUGAACGCGCUGUGGGCAACGUGAUGCCGCGCUUGGAACUCCGGGUACGGCGGAUUGCGGGAUCCAACUAUCAGGUACCUACCGAAGUACCUCAAGACCGCAAGAUUGCUCUAGCACUCCGUUGAAUUGCAAUGUUUGCGCGUAAGCGUCAUGAAAAAACGAUGUUAGAGAAGAUUGCUAACGAAAUUAUUGAUGCAUCGAAUAAUACUGGUGCAGCCAUUAAAAAGAAGGACGAUACGCAUAAGAUGGCUGAAGCCAACAAGGCCUUUGCCCACAUGCGUUGGUAA	C4465H5038N1799O3244P468	150302	-467	0.100993	6.08755	0.100993	0.100993		6.08755		2.53812e-09		MPN226	277170	468	f	NCBI-Gene	877063
Ribosome-S8-Rna	30S ribosomal protein S8 (RNA)	RNA	AUGAUAACAACUACAAAACCAAUUAAAGCCCACUUUGAUCCAGUGGCUGACUUACUAACGAAGAUUAACAAUGCGCGCAAAGCGAAGUUAAUGACGGUAACCACAAUUGCUUCCAAGCUCAAGAUUGCCAUCUUGGAAAUUUUGGUCAAGGAAGGUUAUUUAGCUAACUUCCAGGUCUUGGAAAACAAGAGCAAGACCAAGCGGAUUGUCACCUUUAACUUAAAAUACACGCAGCGCCGGAUUCCCUCCAUUAACGGGGUGAAACAAAUUUCCAAGCCGGGUCUGCGGAUCUACCGGCCCUUUGAAAAGCUCCCGUUAGUUUUAAACGGUCUUGGGAUUGCCAUUAUUUCCACUAGUGAUGGCGUGAUGACUGAUAAGGUAGCGCGCUUAAAGAAAAUUGGAGGGGAGAUUCUCGCUUACGUUUGGUAA	C4088H4610N1631O2982P429	137590	-428	0.0447908	11.1531	0.075	0.075		11.1531		1.88487e-09		MPN179	225061	429	f	NCBI-Gene	876779
Ribosome-S9-Rna	30S ribosomal protein S9 (RNA)	RNA	AUGGAAAAACAAUCUUAUUAUGGACUUGGACGCCGUAAGUCUUCAAGUGCUAAAGUUUAUCUAACGCCUACCCAAGACAAGGGUAAGAUUACUGUUAACCGUCGUGAUCCUAGUGAAUACUUUCCUAAUAAACUAGUGAUCCAAGACAUGGAACAACCUUUAGAUCUCACUGAUCUUAAAAAGAACUUUGAUAUCAAUGUGGUAGUUAAAGGUGGUGGUUUUACCGGACAAGCUGGUGCAAUUCGUUUAGGAAUUGUUCGCGCGCUUUUACAGUUCAAUCCAGAAUUGAAAAAGAUUCUCAAGUCCAAGAAACUAACUACCCGUGACAAGCGGGUUAAAGAACGGAAGAAGUUCGGUUUAUACGGUGCCCGCCGUGCUCCACAAUUUACCAAGCGUUAG	C3801H4280N1507O2777P399	127864	-398	0.0674577	7.40343	0.075	0.075		7.40343		1.88487e-09		MPN616	739424	399	r	NCBI-Gene	876980
RnaPolymerase-Alpha-Rna	DNA-directed RNA polymerase subunit alpha (RNA)	RNA	AUGGAAAAGUUUUUAAAGUACGAAAUAAAGGUAAAUAACGAACAAGCACGCGCUAACCCCAACUACGGCAUCUUUGAAGUUGGACCACUCGAAUCGGGCUUUGUCAUUACCAUCGGUAAUGCUAUGCGCCGGGUGCUGUUGAGCUGUAUUCCAGGUGCCAGUGUGUUUGCACUCUCAAUUUCGGGUGCCAAGCAAGAGUUUGCUGCUGUGGAAGGGAUGAAGGAAGAUGUCACUGAAGUGGUGUUAAACUUCAAGCAAUUGGUAGUGAAGAUUUCUGACCUUCUGUUUGAAGAUGGUGAAAUGGUCGAACCACCACUAGAACGUUGACCAUUGUUAACGGUAACAGCUGAGAAAGCGGGACCGGUGUAUGCGAAGGACUUGGAGUGCCCAGCUGGCUUUGAAGUGGUCAACAAGGACUUGUACCUGUUCUCGUUGCAAACUGACAAAAAGGUAACAGUUAACGUGUAUGUGAAACAAGGACGGGGGUUUGUUACUUUCUUGGAAAACCGUGAAAUGAUUAAUUCUUUGGGGAUUAUUGCCACUGACUCGAACUUCUCCCCGGUAUUACACUGUGGUUAUGAAGUACAGGAAUUGAAAACUUCCAAGCAAAAGAUUACUGAUCACUUAACUUUCAAAAUUGCUACUAACGGUGCCAUAUCCGCUGUGGAUGCCUUUGCAAUGGCUGCAAAGAUCUUGAUCGAACACCUCAAUCCGAUUGUUAAUGUCAACGAAUCGAUUAAGGCGUUGAAUAUUAUCCAAGAGAAAGCCGAAGAACGCCGUGUCCGUUCGUUUGCGAAGCAAAUUGAAGAGUUGGACUUUACCGUGCGUACCUUUAACUGUUUGAAGCGUAGUGGGAUCCACACCUUACAAGAGUUGUUGUCCAAGUCAUUAGCUGAUAUUCGUGAAAUCCGUAACCUCGGUAAGAAAUCGGAACGCGAAAUUAUUAAGAAGGUACACGAAUUAGGACUCAAAUUAAGAUCUUAG	C9385H10557N3742O6867P984	316122	-983	0.0353507	10.8979	0.075	0.075		10.8979		1.88487e-09		MPN191	231448	984	f	NCBI-Gene	876896
RnaPolymerase-Beta-prime-Rna	DNA-directed RNA polymerase subunit beta' (RNA)	RNA	AUGACAAAGCGUAAUAAAAAGAACAACAAGCUGUACAAGAACAUUAAGGCAAUUAAGCUUUCGAUUGCUUCCAACGACACGAUCCUAAACUGAUCCGAAGGGGAAGUUACCAAGGCGGAAACGAUUAACUAUAAGUCCUUAAAACCCGAACCUGGUGGUUUGUUUGAUGAAGCCAUUUUUGGUCCAGUGAAGGACUAUGAGUGUGCUUGUGGGAAGUUUAAGAAGAUUAAGUACCGUGGCGUGCGCUGUGAUCGCUGUGGUGUUUGGGUAACCGAAUCAAUUGUGCGCCGGGAACGUAUGGGCCACAUUGCCCUAGUCAGUCCGGUAGCGCACAUCUGGAUGUCGAAGGAACUGCCUUCCCCUUCCAAGAUCUCCUUAGUGUUAAACAUCUCUUAUAAGGAAGUGGAACAGGUCUUGUACUUUGUUAACUACAUAGUAUUAGAUACUGGGAAGAUCAAAGAUCCCAAGAUCAUGCCGUUUAAGUUUAAGGAAGUGUUGGACUUAGCAGGCAAGGGUUCUUUAACCACGCGGCAAAAAAUGCGCCGGGUGAUCGGUUACAUCUUCCGGAACCUGAUUAAGAACAGGAGUAGCGAAGACUACCGCAAGGGGAAGAUCUUUUAUGAAAGCUUAAAGAACAGUUCGUUACCGUUCUCCUUAAAUGAUGCCUUUAACUACAUUAAGAAGUACACUGGCUUCCGCGUUGGUAUCGGGGCUGAAGCCAUUUUAGAAUUGCUCAACAAGAUUGACCUUAACUAUGAGUUUAGUAAGCUCAAUGAUGCGUUACGGAAGGCUAAGAAGGAUAGUGUUGAGGAUGCUAAGGUUAAAAAGAUCUUGCGUCAAUUGGAAACAAUUAGCUGGUUUAGAAAUUCGAAGCUGCACCCGAAAAACAUGAUCCUGCACACGGUGCCAGUGAUCCCGCCAGACAUCCGGCCGAUUAUCCAGUUAGAUGGUGCUAAAUUUACCACCAGUGACAUUAAUAACUUCUACAGAAGGGUAAUUAUCCGUAACGACCGUUUACGCCGCAUCUUGGAAGAUGGUACCGUACCUGCCAUUGUGGUUAACAACGAAAAGCGCUUGUUACAAGAAUCAGUUGAUGCCUUGUUUGACAACUCGUCGCGCCACAAGCCAGCGUUAUCCAAAGACAAACGUUCCUUGAAGUCACUCACCGACCGCUUAAAAGGGAAACAAGGGUUGUUCCGUCACAACCUUUUAGGUAAACGGGUGGACUAUUCUGGUCGGAGUGUAAUUGUGGUGGGUCCAGAACUAAAGAUGUAUGAGGUCGGGAUUCCAGCAUUAAUGAUCCUCAAGCUGUUCAAACCAUUUAUUAUUCACGGGUUAAUUAAUAAGUUUGACAGCAACGGUAACGAAAUUAGACCAAUUGCGUCCUCGAUUCGGCAAGCGGAGGACAUGAUUAAAAAUCAGGACGACCUGAUCUGGGGGAUUGUGUAUGAUGUCAUUAAGGACCGUCCGGUGUUAUUAAACCGGGCACCUACUUUGCACCGUUUGGGAAUACAGGCCUUUGAACCGCGGAUUGUCGAUGGGAAAGCGAUUCGCCUACACCCGUUAGUGACCACUGCUUUUAACGCUGACUUUGACGGUGACCAGAUGGCGGUGCACGUUCCGUUGAGCGAAAAUGCCGUUAACGAAGCGCGUGCUAUUCUGUUAGCUUCCAAGCACAUCUUGGGACUAAAAGAUGGCCGGCCAAUUGUCACCCCAACCCAGGACAUGGUGUUAGGUAACUAUUACCUCACUACUGAGCGUAAGGGUCAAACGGGUGAAGGCAUCAUCUUUGGUACCGUGCAUGAAGCCCGCGCGGCAUACGAAGCGGGCAAGGUGCACCUCCACGCCAUUGUCGGCAUUAGCACCAAAGCCUUUCCAAACAAGCACUUUGAAGCUCAAGGUACUCUAAUCACUACGGUUGGUAAGAUUAUCUUUAACGAUGUGUUAGGGGACAACAUCCCUUACAUUAAUGAAGGGGAAUUUGAUGAACAUGCGUGUCCGCAAAAGUUCAUAGUACCACCAAGUGGUGAUGUGCGUGCUGCGAUUGCCGCACACCAAGUGCUCCCUGCCUUUGGUAAGAAGGUCAUCUCCAAGUUAAUUGACUUACUUUACACGGUGGUUGAAUUUAAGGAUCUACCACGGAUCUUGGAAAACAUUAAGGCCUUAGGCUUUAAGUACUCGACCCACUCUUCCACCACUGUAUCGGUGUUUGAUAUUCCGAAGUACUCCAACAAACAGCAGUACUUUGAUGAAGCGGACCAACAGGUCUUGAAGUACAAGCAGUUUUACAACAAGGGUUUACUGACCGAUGAUGAACGGUAUAAACGGGUGGUGAAACUGUGAAACGGUGUGAAGGAAAAGGUGUCGAGUGAGAUCCAGGACUUAAUUAAACGUGAAGAGUACCGUGAUAACUCGAUUGUUGUCAUGGCCGAUUCCGGGGCGCGGGGUAAUAUCUCCAACUUUACCCAGCUGUUUGGGAUGCGGGGGUUAAUGAGUAAGAGCUUUAACUAUGAACGCAACAACCAGUCCAAAAUUAUUAAGGACACGAUUGAGGUUCCUAUUAAGCACUCCUUCCUGGAAGGUUUAACGAUUAACGAGUACUUCAACUCAUCUUAUGGGGCGCGUAAGGGGAUGACCGAUACCGCCAUGAAAACGGCUAAGUCUGGUUACAUGACCCGUAAACUGGUGGAUGCAACCCACGAAUUGAUUAUUAACCACGAUGACUGUGGUACACGCAAGGGAAUUGUGGUCGAAGCAAUUGUGGAAACCAAAACCCGUUCGUUGGUGGAAUCACUGUUUGACCGCAUUGUCAACCGUUACACGAUUGGACCAAUUUUAGAUCCCGAAACCAAGGCGGAAAUUGUCCCUGCUAACAGCCUAAUUACCCAAGAGUUAGCCAAGCAAAUUUGUGCCACUUCGAUUAAACAAGUGUUAGUGCGCUCUGUGAUUUACUGUGAACGCGAAAACGGCGUGUGUCAGUACUGUUUCGGGGUCGAUUUGUCCACCGGCAAACUGGUGGAAUUGGGUACCGCUGUGGGUGUAAUUGCAGCGCAAUCGAUCGGUGAACCAGGAACCCAGUUAACGAUGCGUACCUUCCACACCGGGGGGGUUUCGACCGAAAACAACUUGGCCCAAGGGUUUGAACGUUUAAAGCAAAUCUUUGAAGUAGUCGCCCCUAAGGAUUACGAGCGCUGUGUCAUUUCUGAAGUUAAGGGGGUAGUUAAAUCGAUUACUACCACCCAAAACGCGCAGGAAGUGUUGAUUGAAUCUAGUGUCGAUGAACGCACUUACUCGAUUCCGUUUAGUGCGCAACUGCGUGUCAAGGUCGGUGAUGCAGUAGAACUAGGUUCGAAGAUUACCGAAGGUUCGAUUGACAUUCGCCAGUUAUUACGGGUUGCUGGGAUCCAACGGGUACGCCAGUACAUGAUUGUCGAAAUCCAAAAGGUGUACCGUAUUCAGGGGAUUGAGAUUGCUGAUAAGUAUGUCGAAAUUAUUAUCCGCCAGUUGACGAGCUUACUCCAAGUAACCGAUGCUGGCAGCAGUAACCUGUUUGUGGGUCAACUGGUACACAGUCACCACCUCAAUGAACUCAACAAGAGCUUGUUGCUGUCGGGGAAGAUGCCAGUGAUUGCCAUUAACCAGGUGUUUGGGAUCGAUGAGGCGGCCAGCAAGUCGAACUCCUUCUUGAGUGCCGCAUCCUUCCAAGACACCAAGAAGAUCUUGACCGAUGCUGCGGUAAAAACCCAAGUUGACUACCUCUUAGGGUUGAAAGAAAACGUGAUCAUUGGGGGUAAGAUCCCGGCUGGUACUGGGUUUUUAACCGAUGAAGAAUUGGCCUACCUCGGUGCCAAAACGGUUCAAGAGGAGUAUUAA	C36917H41616N14751O27009P3873	1.24405e+06	-3872	0.0667292	14.2126	0.075	0.075		14.2126		1.88487e-09		MPN515	628410	3873	r	NCBI-Gene	876810
RnaPolymerase-Beta-Rna	DNA-directed RNA polymerase subunit beta (RNA)	RNA	AUGUCACAAAAACCUAGUUUCUUUCAGAAAAAAUACUCACCCACUGCUACCCGCCGUUACUAUGGCAAAAUUGCCACUGAUUUUGUGCAACCUAAUCUGGCUGAUAUUCAGAUUAGGAGCUAUCAAACUUUUCUAGAUCACGAUCUGGAAAACCUGAUUGCUGCUUACUUUCCAAUUAAGUCCCCUAAUGAUCGUUACACGAUCAACUUUAAGGGUUUGCGUCGUACCGCUCCUGAACGUAAUGAAGCCCAAUCACGCUCUGAGUCCAAGACCUAUGAAAUUGGUAUUUACGCUGACUUAGAAUUAAUUGAUUCCGCUACCGGAACCAUUAAAAAGCCGCGCAAAUCCAAGAAGAACAGUGCCACCAGUAGUGUCGAUGGCGUUUUCUUAACUAACUUACCAUUGAUUACCCGCGAUGGGGUCUUUAUUGUCAACGGGAUUGAGAAGUUUGUGAUUGCCCAAAUUACCCGUUCACCGGGGAUCUACAUGCUCACUAAGUCCCAGUUAAAAUUGUCUAGUUCGCGUAAACGGGUACAAGAAGGUUAUGUAUGUGAAGUAUUACCAGCCAACGGUUCGGUAAUGCUGAUCUACAUCUCCAAUAAAAAGAAGAUUGAAGAUGCCUUUGUGCAAAUCUUGCUCCGGGAUGCUGUACGUGAAGGGGCAAAGAUCUUCCCUAUUACCACCUUGCUCAAAGCCUUUGGGAUGAGUGGCAAGGAAAUCCUCAAAGUUUUCAAAAACAACGAGUUUAUUACCCGUUCCUUAGAAGCGGAAGUCUACAACGCUAAGGAUUUCUUAAACAACGUUGACCCUGAAAUUAAAAACUUAUUAAGGGAAUUCCGCGAUGGCAAAACUGAUCUCCGCCGUAAGGGGAUUGCCUCUGACCAAAAGAUCCGCAGCUUAGUGAGUGACUAUGUCCUUUUAGAAAAGGAACACAAAGCGCUCAGUGAAGCUAAACCAAAUGACCCUAAAGUAGGUCAGUUAGAAGCGGACAUGGAUGAGUUGAUGGAUAAAAUCAUCACCGAACGGGCUGCUAAACACAUUGUUCAUGAAUUGUCCAUUUCACUACGUGGUUUAGAAAACACCGAUGAAUGUCCGGAAAACAGUUACCACGCUUUACUGUGUUCACGUUUCUUCCGUCAAAGAAGGUAUAACCUCUCCGCUGCUGGUCGUUAUAAGGUAUCACGUAAGUUAAGAAUUACCGAGCGGAUUUACCAAAAAACACUUGCUUGUGACCUUCAUUUAAAAAACGGGGAACUCUUAUUAAAGAAGGGCACCUUAUUAGUUAAAGAAGAAAUCGACAAGAUUAAGCAAGCUGCCCAAAACAACCAAAUUGACUUUGUCCAAAAGAUUAAGUUAACCACUGAUGGUAGUGCUGUUAACCUUUCCCCUGAAUCGUUGUUGUAUGAAUCACUUGAUGUUUAUGUGAACAACGACAACUUCGAUGUAUCCGUGCCAGUGGUGGGGAUCCACAACGAUAACGAUCUCAAUAAGGCAAUUACUUUAAGUGACUUUAUUGCCUCGAUUAGUUAUGUGAUUAACAUCCCUUCGGCCAUCGGUAAGUACGAUGACAUUGAUCACUUAGGUAACAAACGCGUCAAGUUAAUUAACGAGUUAAUUAGUUCCCGUUUGGAAAGUGGAAUCACCCGCAUGGAGCGCUUCUUAAAGGAAAAGCUCACAAUUGCUGAUGGAGUGAACCGUGGUCAACAAAUUAACGAAGAGGGUCAAGUAAUUGAACAAGCGGAAAAGAAGGAAUUGACCAUUAAAUCCUUAAUUAAUUCCAAACCUAUUCAAAUUGUCAUUCGUGACUUCUUCAACACUCACCAGUUGACCCAGUUCUUAGAUCACCAAAAUCCACUUUCAGAAUUAAGUAAUAAGCGCCGGAUUUCCGCCAUGGGUCCAGGGGGUAUCUCCCGCGAAGACCCGAACUUGGAUAUCCGGGAUGUGCACUAUUCCCAAUAUGGUCGGAUUUGUCCAAUUGAAACACCGGAAGGGAUGAACAUUGGUUUAAUCAUGUCGUUGGCUUCCUUUGCCAAGAUUGACGAAAACGGAUUCCUAAUGGCGCCUUACCGCAAGAUUAAAAAUGGUGUCAUUACCGAUGAAGUUGAAUACCUCACGGCAUUAAGGGAAGACGAGCACAUUAUUGCCGAAAUCUCUUCGUUGGUCAACAUUGACGAAAACAACAAGAUCUUAGAUAAGGAAAUUAUUGGUCGUUACCGCUCGAUGCAAGGGUUGUAUGAUCCCUCGAAGAUUGACUACAUCGACGUGGCCCCUCAUCAGGUAGUGUCCAUCGGUUCGUCCUUAAUUCCCUUCUUGGAAAACGAUGACUCAGCGCGGGCAUUGAUGGGUACCAACAUGCAACGCCAAGCCUAUCCUUUAAUUAAGCCUUACGCUCCCGUUGUGGGUACAGGUCAAGAGUACAAGAUUGCUCGCGACUCCGGCUUGACGAUGUUAGCACCUUGCUCAGGUACGGUAAAGUAUGUAGACAACAGUAAGAUCACGAUUGAAAGUGACAGUGGUGAACAGCACACUUUGGAUCUAAUUAAGUUUGAACGUUCCAACCAAAAUACCUGCUACAACCACGUUCCCUUAGUAGAAAAGGGGCAACGGGUAACUAAGGACGAAGUGAUUGCUGAUGGUCCUGCAGUUAACAAGAGUGAGCUGUCUUUAGGGCAAAAUGUCCUUGUCGCCUUUACGACCUGAAACGGGUACAACUAUGAGGAUGCGAUAGUGAUUUCCGAGCGCUUAGUGAAGGAUGAUGUUCUAACCUCCUUAACGAUUAACGAAUACGUAGCCCAGUGUUUAUCGACCAAAAACGGUGAUGAACAAAUUACCCGUGAUAUCCCCAACGUUAGUGAUGCUAACAAGCGUUACUUAGAUGAAAACGGCAUUAUCAUGGUCGGUGCUGAAGUUAAGGAAGGUGAUGUCCUUGUCGGUAAGGUAUCCCCUAAGGGACAGGUUGAAGUAUCACCUGAAGAAAAGCUGUUUAAGGCCAUUUUCCCUGAAAGUGUGCAAAACGUCCGUGACUCUUCCUUAAAGCUCCCUCAUGGUGGUGAUGGGAUUGUGUCCUGUGUCAAGCGUUUUAGCAUUGCCAACGGUAAUGAACUUAAUGAUGGUGUCAUCGAAAUGAUUAAGGUCUAUGUGGUGCAAAAACGCAAGAUCCAAAUCGGAGAUAAGUUGGCAGGGCGCCAUGGUAACAAAGGGGUUAUCUCUAAGGUUGUCCCAGUAGCGGACAUGCCCCACUUAGAAGAUGGUACUCCAGUCGACAUCCUCUUAAACCCACUGGGGGUACCGAGUCGGAUGAAUAUUGGCCAAAUCUUUGAAAUGCACUUGGGUUAUGCAGCACAUAACCUUGCCAAGCGAAUGUUAAUUAGUGCUUGUUUUGAUGACAAGAAGGCUCAAGCACUUUCAACCGAAAUUAACCAGCCACAGUACAAACUUGACCGCUUAAUUACUGGUUUAAAAGCCCAAAUUACGAACCGCGGUCUUAAAGACGAGCAGGCAGCCUUGGCCCAACUCAAUAACGGUGACAUUGCUUUAGUGCUCAAGGAAAUCGGCAUGAGCUUUGAUGACCUCCACUUUAAAGUAGCGACCCCGAUCUUCCAAGGGGUGAACUUCCAAGACUUGCAAGACAUCAUGGAUGAAGCAGGAUUGAAACCAGCGGAAACGCACGGGAAGUUCAAGCUGAUUGAUGGUCGCACUGGUUUACCAUUUGAAAAACCAAUUUCCUUGGGAAUCAUGUACAUUAUGAAGUUAAACCACAUGGUUGAUGACAAGAUCCAUGCUCGCGCUGUCGGUCCUUACUCCAAGAUUACCCAACAACCAUUGGGUGGUAAAUCACAAAAUGGGGGCCAACGCUUUGGGGAAAUGGAAGUGUGAGCCUUGGAAGCUUACGGCGCUGCUUACAACCUUCAGGAAUUACUUACCAUUAAGUCCGAUGAUGUGCAGGGCCGGAAUAAGGCCUAUGCCGCGAUCGUUAAGGGCGCUGCCUUCCCCGAACCAGGUAUCCCCGAAUCGUUUAAACUGUUAACGAAGGAACUACAAGGGUUAGCGUUGAGUGUGUCCUUUAUUUACGAUGACAACACCCAACAAGAUUCCAACAACGUUUCAAUUCUCCAAGCUGAUGGAGAACAGGACGAUCUCUUUAAUGACUUUGAAUUUGACACGGAGGGUUAUUAA	C39759H44840N15781O29079P4176	1.33837e+06	-4175	0.0667292	14.2126	0.075	0.075		14.2126		1.88487e-09		MPN516	632286	4176	r	NCBI-Gene	876806
RnaPolymerase-Delta-Rna	DNA-directed RNA polymerase delta subunit (RNA)	RNA	AUGACUAUGCAAGUAGAAUACCUCGAUCUCAUCUCCCAAGCGAAGGAGAUUGCUGAGACCCAAUUUAAGGCGGAACCGUUUUCCUUUGAUGCUAUUUGAAAGGAAGUAGUGAAGCACUUUAAGAUCUCCAAACAAGACGAACCUAACCUAAUUUCGCGGUUUUACCAAGACUUUUUGGAAGACCCUAACUUUGUUUAUUUAGGGGAACGCAACUGGAAGUUAAGGGACUUCAUGAAGUUUGAUGAAUGGAACAAGAUUUCCCAAGCAAUGUUUGUGACCAAGGAAAUCUUUGAAGAGGGUUAUGAAGACCUGUCCAACAAGAAGAAGGAAAACGAGGAAGAAGUGAAUGACUUCAUUAUGGGCAAUGAUGGUGAUGACAACAGUACCGGUGAUGAAAUUGUGCAAGGACUCAUUAACGAUUUUCGCGACGAUAACCAAUAA	C4220H4739N1712O3051P441	141916	-440	0.122667	7.61039	0.122667	0.122667		7.61039		3.0828e-09		MPN024	29804	441	f	NCBI-Gene	876869
Rpe-Rna	Probable ribulose-phosphate 3-epimerase (RNA)	RNA	UUGCUAAACUUGGUCGUGAAUAGGGAAAUUGCCUUUUCGCUUUUACCACUGUUACACCAGUUUGACCGCAAGUUGUUAGAACAAUUCUUUGCGGACGGCUUGCGCUUAAUCCACUAUGACGUGAUGGACCAUUUUGUGGACAACACUGUCUUUCAAGGGGAACAUUUAGAUGAAUUACAACAAAUUGGUUUUCAGGUCAAUGUACAUUUGAUGGUACAAGCAUUAGAACAAAUCUUGCCAGUAUACCUCCACCAUCAAGCCGUUAAGCGCAUUUCCUUUCACGUUGAACCGUUUGAUAUCCCUACCAUCAAACACUUUAUUGCGCAAAUUAAACAAGCGGGAAAACAAGUCGGUUUAGCGUUUAAAUUCACCACUCCGCUUGUAAAUUACGAGCGCUUGGUGCAACAACUGGACUUUGUUACCUUAAUGAGUGUCCCCCCAGGAAAGGGCGGGCAAGCCUUUAACAGUGCUGUUUUUAAUAACUUAAAACAAGCCCACAAAUACCACUGCUCAAUUGAAAUCGAUGGUGGGAUCAAAUUAGAUAACAUUCACCAAAUCCAGGAUGAUGUCAAUUUUAUUGUCAUGGGAAGUGGCUUUAUAAAAUUAGAACGAUGGCAGCGCCAACAGCUGCUCAAAACCAAUCAAUAA	C6155H6944N2405O4523P648	207049	-647	0.0186145	8.95498	0.075	0.075		8.95498		1.88487e-09		MPN251	302383	648	f	NCBI-Gene	876912
Tim-Rna	Triosephosphate isomerase (RNA)	RNA	AUGCGUACGAAAUACCUAAUUGGUAACUGAAAGACAAAUAAGGAUUUACACCAAGCGUUGGCCUUUGUGGAGCAAUUUAAACAGCACCCUGCUAAAACUAAGGCGGUUUUGGGUAUUGCCCCAGUCCACGUCCACUUAACCGAGGUAAACAAAGUCUUGCCUAAUAACCUCUUACUGUUAGCCCAAGACGCUAACUUUAUUGCUAGUGGUUCUUACACUGGUACGGUGAGCUAUACCCAACUGCAAGACAUUAAGGUCAACAGUGUCAUUAUUGGUCACUCGGAACGGCGAAAGUACUUUAACGAAACAGCGCAAGUUAUUAAUCAAAAACUAAAAGCCUGUUUACAAGCUGGAAUGUUAGUCGUGCUCUGUAUUGGUGAAACGGAAGGUCAACCAAUUAGUUUUCUCAAAGAAGACUUAACCCAAGUCUUGCAAGGCAUUGACCUAAGCUUACUCAAACAGUUAGUGAUUGCUUACGAACCAAUUUGAGCAAUUGGUACGGGUAAAACCGCUACACCGGAAAUUGCUAAUAACACAAUUGCCCAAAUUCGCGUGUACCUUAGUGAACUGUACAACAAGGAAAUUGCCCAACAAACCUCGAUUCUCUAUGGUGGUUCGGUUGCUAAGGACAACAUUAAGGAGUUAGCACAAACCGAGCAAAUUGAUGGCUUUUUAGUGGGCAAGGCAUCUUUGGAUGUCAACGACUUUUUAGUAAUGGCACAAGUAUAUGCAUAA	C7002H7891N2784O5105P735	235491	-734	0.0342682	9.41886	0.075	0.075		9.41886		1.88487e-09		MPN629	755782	735	r	NCBI-Gene	877328
TklB-Rna	Transketolase (RNA)	RNA	AUGAAAAACCUGUUUGCUUGCCAACACUUAGCGUUAAGUGCUAUUCAACACGCUAAGGGUGGUCAUGUGGGAAUGGCCUUAGGUGCUAGUCCUAUUUUGUACACCUUAUGGACUAAACACAUCCAGUUUAACCCUAACUGUCCCAAAUGGAUUAACCGGGACCGUUUAGUGAUGAGUGCAGGUCAUGGUAGUAUGGCCUUAUACCCGAUCUUACACUUUGCGGGGUUAAUUACGAAGCAGGAAAUGCUCCAUCACAAAUACGGGCAAGUCAACACCUCUUCCCAUCCCGAGUAUGCCCCUAAUAACUUUAUUGAUGCGUCCACUGGUCCCUUAGGACAAGGCCUAGGAAUGGCUGUCGGGAUGGCCUUGACACAACGGGUACUAGCAGCUGAAUUUAAAGCGUUAAGUCCCAAACUGUUUGACCACUUUACCUAUGUGGUUGUGGGUGAUGGUGAUCUCCAGGAAGGGGUGAGUUAUGAGGUAGCUCACUUAGCAGGGGUCUACCAGUUAAAUAAGCUAAUAGUGCUCCAUGAUUCCAACCGGGUGCAGAUGGACAGUGUCGUGCGUGAUGUGUCCUUGGAAAACCUGCAAACCCGGUUUACCAACAUGGGGUGAAAUUACCUUGAAACUAGUGAUGCAGUUGCAGACAUUGAUGCUGCCAUUAAACAAGCGAAAAAGUCCGAUAAGCCGACCUUCAUUGAGGUGCACACGACAAUUGCUAAAAACACCACCUUGGAAGACCAACCCGCUGGUCACUGGUUUAUUCCUACCGACAAGGACUUUGCGCGCUUUAACAGCAACACCAAGACUAACUUUACCCCGUUUGAAUAUCCCCAAACGGUGUAUGACUUCUUUCACAAGCAGGUCAUAGCACGCCAAGCUAAACCAGUGCAAGCUUACAAGGAAUUACUGGAAAAACUAAAGGACAAACCGCUGUAUACUAAGUUUAUUAAUUGAACGGAAAACGAUUACCAGGCGUUGUACCUCAACCAGUUAGAUGAACGCAAGGUAGCACAAGCCAAUGCGGCAACCCGUAACUACCUCAAGGACUUUUUAGGCCAAAUUAACAACAGUAAUUCCAACUUGUACUGUCUCAAUGCUGAUGUAGCACGUUCGUGUAACAUUAAGUUAGGUGAUGAUAAUUUACAUACCAAUCCGCAUUCGCGCAACAUUCAGGUGGGUAUUCGGGAAUUUGGUAUGUCCACCAUUAUGAACGGGAUGGCACUCCAUGGUGGGGUCAAAGUGAUGGGUGGUACCUUCCUAGCGUUUGCUGAUUAUUCCAAACCCGCAAUUCGCUUAGGGGCGUUAAUGAACCUCCCCACCUUUUAUGUGUACACCCAUGACUCUUACCAAGUCGGUGGUGAUGGACCAACCCACCAACCGUACGAUCAACUCCCGAUGUUAAGGGCCAUUGAAAACGUUCAGGUUUGACGGCCUUGUGAUGAAAAGGAAACAGCGGCUGGGGUUAACUAUGGUUUGUUAAGCCAAGACCAAACUAACGUAUUAAUUUUGACCCGUCAAGCUUUGCCUUCCCUAGAACAAUCUGAUAGUGUACAGACCUUGAAAGGGGGCUAUAUUAUUAGUAAUAGAAAACAACCCGAUGUCAUUGUGGCCGCUAGUGGCAGUGAAGUUCAGCUGGCAUUGCAACUAGAACAAGCUCUAAACGAACAACAAUUAAAGACGCGGGUGGUGUCAGUGCCCAACAUUAACAUGUUGUUAAGUCAACCCCAAAGCUACUUGCAACAACUGUUUGAUCCUAACAGUGUUUUACUCACCUUAGAAGCGAGUGCUAGCAUGGAGUGGUAUGCACUAGCAAAAUACGUCAAAAAGCACACCCACUUAGGUGCUUUUAGCUUUGGUGAGUCCAAUGACGGGCAAGUCGUGUAUGAACACAAGGGCUUUAAUGUGACUAACUUACUCAAGUUGAUUAAAACUCUAAAGAGUUAA	C18529H20916N7351O13563P1947	623901	-1946	0.0458939	14.5189	0.075	0.075		14.5189		1.88487e-09		MPN082	101985	1947	f	NCBI-Gene	877050
Udk-Rna	Uridine kinase (RNA)	RNA	AUGGAUAGUAAAAAAGGAAUUUUAGUGGCAAUUGGUGGCGGGAGUUGUUCUGGUAAAACUACGAUCGCUGACAUGAUUUACCAACUUUUGCGUAAAAAGCUUAAAGUUGCUAUUCUGCCCCAGGACAACUAUUACAAACCAUACAAGAACAAAUCAAUGGCGCAACGCAAAGCGAUUAACUUCGAUCACCCCGAUGCCUUUGAUUGAAAGCUGUUGUGAAGUCACCUCGAUAACUUACUAAUGGGUAAAACAGUGGCUGUGCCAAUGUAUGACUAUGUUAAUUACACCCGUAAAAAGGAAACCAUAGAAAUAGGUCCUUUAAAUGUAGUCAUCUUGGAAGGUUUAAUGCCGUGGUUUGAUGAACGGAUUGCUAAAUUGUGUAAGCUCAAGAUCUUUGUGGAAGCGACUGGAGAGGAACGCUUAAUUCGCCGGAUUGAACGGGACUGGGAACGCGGUCGUGAUGUCGCUUCUAUCAUUAAACAAUGACGCGAAGCAGUUAGUCCAAUGUACGAAAUCUUUGUCGAAAAGAUGAAACAGAAGGCAGAUUUAAUUAUUCCCUGGAGUGAAAGACACGAAGUGAGUACUAAUGUGCUCGACUUUGCAAUUGAACACCUCUUUCGCAAACACGUGGAUCCCAACUAG	C6131H6893N2462O4459P642	206298	-641	0.0134714	7.09985	0.075	0.075		7.09985		1.88487e-09		MPN561	681847	642	f	NCBI-Gene	876884
Upp-Rna	Uracil phosphoribosyltransferase (RNA)	RNA	GUGAUCAAAAAAGUGCACCACGCUUUGAUCGAAAACGAAUUGACAAAGCUACGUGAUAAAUCUUCUUCCUCCUCGCAAUUUCGGAUGGCGUUAAGCCAAAUCACUUCACUACUCUUUUUUGAAGUAACUAAGGAAUCACCCUUAGAAGAAAUUGUUGUAAAAACCCCGUUUACCAAAACGAAGGGUUAUAAGCUCAAAAACGAAAUUGUUCUAGUCCCCAUAAUGCGCGCUGGCCUGGGUAUGGUUGACCCAAUUGUGCGCUAUUCGGAAAAGAUUCGUGUGGGUCACUUAGGGAUCUACCGUGAACAUGAGGGCACUAAUGUAAUUUCUUACUAUAAGAAAAUGCCCGAAAACAUUGGCAACUCCCACGUGAUUAUCUUAGACCCAAUGCUAGCUACUGGUACUACCCUAGCCACAGCCAUUAGUUCCAUUAAAAAGAACCACCCGAUUAAGAUUAGUGUGGUGGCCAUAGUAGCAGCACCAGAGGGCAUUAAAGCCGUGGAAGCAGCGCACCCUGAUGUGGACAUUUACCUAGCAGCCAUUGAUGAAAAAUUAAAUAAGGAUAAUUACAUUAUUCCCGGGCUUGGUGAUGCUGGGGAUCGCUUAUUUGGUACUAAAUAA	C5913H6669N2348O4316P621	198918	-620	0.0169932	7.87015	0.075	0.075		7.87015		1.88487e-09		MPN033	36140	621	r	NCBI-Gene	877341
Biomass

### Sheet: Table S1d. Reactions
								KM,1		KM,2		Identifier
Id	Name	Submodel	Equation	Reversible	Enzyme	Rate law	k (s-1, M-1 s-1)	Substrate	Value (M)	Substrate	Value (M)	Namespace	Id	Comments
Complexation-Apt	Complexation (Apt)	Complexation	[c]: (2) Apt-Protein ==> Apt-Complex	FALSE		k * Apt-Protein[c]	0.0115525							Vmax was estimated as the average unfolded dwell time (1 min).
Complexation-Eno	Complexation (Eno)	Complexation	[c]: (2) Eno-Protein ==> Eno-Complex	FALSE		k * Eno-Protein[c]	0.0115525							Vmax was estimated as the average unfolded dwell time (1 min).
Complexation-Fba	Complexation (Fba)	Complexation	[c]: (2) Fba-Protein ==> Fba-Complex	FALSE		k * Fba-Protein[c]	0.0115525							Vmax was estimated as the average unfolded dwell time (1 min).
Complexation-Gap	Complexation (Gap)	Complexation	[c]: (4) Gap-Protein ==> Gap-Complex	FALSE		k * Gap-Protein[c]	0.0115525							Vmax was estimated as the average unfolded dwell time (1 min).
Complexation-Gk	Complexation (Gk)	Complexation	[c]: (2) Gk-Protein ==> Gk-Complex	FALSE		k * Gk-Protein[c]	0.0115525							Vmax was estimated as the average unfolded dwell time (1 min).
Complexation-Hpt	Complexation (Hpt)	Complexation	[c]: (4) Hpt-Protein ==> Hpt-Complex	FALSE		k * Hpt-Protein[c]	0.0115525							Vmax was estimated as the average unfolded dwell time (1 min).
Complexation-LacA	Complexation (LacA)	Complexation	[c]: (2) LacA-Protein ==> LacA-Complex	FALSE		k * LacA-Protein[c]	0.0115525							Vmax was estimated as the average unfolded dwell time (1 min).
Complexation-Ldh	Complexation (Ldh)	Complexation	[c]: (4) Ldh-Protein ==> Ldh-Complex	FALSE		k * Ldh-Protein[c]	0.0115525							Vmax was estimated as the average unfolded dwell time (1 min).
Complexation-Lon	Complexation (Lon)	Complexation	[c]: (6) Lon-Protein <=> Lon-Complex	FALSE		k * Lon-Protein[c]	0.0115525							Vmax was estimated as the average unfolded dwell time (1 min).
Complexation-Nox	Complexation (Nox)	Complexation	[c]: (2) Nox-Protein ==> Nox-Complex	FALSE		k * Nox-Protein[c]	0.0115525							Vmax was estimated as the average unfolded dwell time (1 min).
Complexation-PeptAbcTransporter	Complexation (PeptAbcTransporter)	Complexation	[c]: PeptAbcTransporter-A1-Protein + PeptAbcTransporter-A2-Protein + PeptAbcTransporter-T1-Protein + PeptAbcTransporter-T2-Protein ==> PeptAbcTransporter-Complex	FALSE		k * min(PeptAbcTransporter-A1-Protein[c], PeptAbcTransporter-A2-Protein[c], PeptAbcTransporter-T1-Protein[c], PeptAbcTransporter-T2-Protein[c])	0.0115525							Vmax was estimated as the average unfolded dwell time (1 min).
Complexation-Pfk	Complexation (Pfk)	Complexation	[c]: (4) Pfk-Protein ==> Pfk-Complex	FALSE		k * Pfk-Protein[c]	0.0115525							Vmax was estimated as the average unfolded dwell time (1 min).
Complexation-PgiB	Complexation (PgiB)	Complexation	[c]: (2) PgiB-Protein ==> PgiB-Complex	FALSE		k * PgiB-Protein[c]	0.0115525							Vmax was estimated as the average unfolded dwell time (1 min).
Complexation-Pgm	Complexation (Pgm)	Complexation	[c]: (2) Pgm-Protein ==> Pgm-Complex	FALSE		k * Pgm-Protein[c]	0.0115525							Vmax was estimated as the average unfolded dwell time (1 min).
Complexation-PiAbcTransporter	Complexation (PiAbcTransporter)	Complexation	[c]: (2) PiAbcTransporter-A-Protein + PiAbcTransporter-B-Protein + (2) PiAbcTransporter-T-Protein ==> PiAbcTransporter-Complex	FALSE		k * min(PiAbcTransporter-A-Protein[c], PiAbcTransporter-B-Protein[c], PiAbcTransporter-T-Protein[c])	0.0115525							Vmax was estimated as the average unfolded dwell time (1 min).
Complexation-Ppa	Complexation (Ppa)	Complexation	[c]: (6) Ppa-Protein ==> Ppa-Complex	FALSE		k * Ppa-Protein[c]	0.0115525							Vmax was estimated as the average unfolded dwell time (1 min).
Complexation-Prs	Complexation (Prs)	Complexation	[c]: (6) Prs-Protein ==> Prs-Complex	FALSE		k * Prs-Protein[c]	0.0115525							Vmax was estimated as the average unfolded dwell time (1 min).
Complexation-Pts	Complexation (Pts)	Complexation	[c]: (2) Pts-Protein ==> Pts-Complex	FALSE		k * Pts-Protein[c]	0.0115525							Vmax was estimated as the average unfolded dwell time (1 min).
Complexation-Pyk	Complexation (Pyk)	Complexation	[c]: (4) Pyk-Protein ==> Pyk-Complex	FALSE		k * Pyk-Protein[c]	0.0115525							Vmax was estimated as the average unfolded dwell time (1 min).
Complexation-PyrH	Complexation (PyrH)	Complexation	[c]: (6) PyrH-Protein ==> PyrH-Complex	FALSE		k * PyrH-Protein[c]	0.0115525							Vmax was estimated as the average unfolded dwell time (1 min).
Complexation-Ribosome	Complexation (Ribosome)	Complexation	[c]: Ribosome-5S-Rna + Ribosome-16S-Rna + Ribosome-23S-Rna + Ribosome-S2-Protein + Ribosome-S3-Protein + Ribosome-S4-Protein + Ribosome-S5-Protein + Ribosome-S6-Protein + Ribosome-S7-Protein + Ribosome-S8-Protein + Ribosome-S9-Protein + Ribosome-S10-Protein + Ribosome-S11-Protein + Ribosome-S12-Protein + Ribosome-S13-Protein + Ribosome-S14-Protein + Ribosome-S15-Protein + Ribosome-S16-Protein + Ribosome-S17-Protein + Ribosome-S18-Protein + Ribosome-S19-Protein + Ribosome-S20-Protein + Ribosome-S21-Protein + Ribosome-L1-Protein + Ribosome-L2-Protein + Ribosome-L3-Protein + Ribosome-L4-Protein + Ribosome-L5-Protein + Ribosome-L6-Protein + Ribosome-L7-12-Protein + Ribosome-L9-Protein + Ribosome-L10-Protein + Ribosome-L11-Protein + Ribosome-L13-Protein + Ribosome-L14-Protein + Ribosome-L15-Protein + Ribosome-L16-Protein + Ribosome-L17-Protein + Ribosome-L18-Protein + Ribosome-L19-Protein + Ribosome-L20-Protein + Ribosome-L21-Protein + Ribosome-L22-Protein + Ribosome-L23-Protein + Ribosome-L24-Protein + Ribosome-L27-Protein + Ribosome-L28-Protein + Ribosome-L29-Protein + Ribosome-L31-Protein + Ribosome-L32-Protein + Ribosome-L33-1-Protein + Ribosome-L33-2-Protein + Ribosome-L34-Protein + Ribosome-L35-Protein + Ribosome-L36-Protein ==> Ribosome-Complex	FALSE		k * min(Ribosome-5S-Rna[c], Ribosome-16S-Rna[c], Ribosome-23S-Rna[c], Ribosome-S2-Protein[c], Ribosome-S3-Protein[c], Ribosome-S4-Protein[c], Ribosome-S5-Protein[c], Ribosome-S6-Protein[c], Ribosome-S7-Protein[c], Ribosome-S8-Protein[c], Ribosome-S9-Protein[c], Ribosome-S10-Protein[c], Ribosome-S11-Protein[c], Ribosome-S12-Protein[c], Ribosome-S13-Protein[c], Ribosome-S14-Protein[c], Ribosome-S15-Protein[c], Ribosome-S16-Protein[c], Ribosome-S17-Protein[c], Ribosome-S18-Protein[c], Ribosome-S19-Protein[c], Ribosome-S20-Protein[c], Ribosome-S21-Protein[c], Ribosome-L1-Protein[c], Ribosome-L2-Protein[c], Ribosome-L3-Protein[c], Ribosome-L4-Protein[c], Ribosome-L5-Protein[c], Ribosome-L6-Protein[c], Ribosome-L7-12-Protein[c], Ribosome-L9-Protein[c], Ribosome-L10-Protein[c], Ribosome-L11-Protein[c], Ribosome-L13-Protein[c], Ribosome-L14-Protein[c], Ribosome-L15-Protein[c], Ribosome-L16-Protein[c], Ribosome-L17-Protein[c], Ribosome-L18-Protein[c], Ribosome-L19-Protein[c], Ribosome-L20-Protein[c], Ribosome-L21-Protein[c], Ribosome-L22-Protein[c], Ribosome-L23-Protein[c], Ribosome-L24-Protein[c], Ribosome-L27-Protein[c], Ribosome-L28-Protein[c], Ribosome-L29-Protein[c], Ribosome-L31-Protein[c], Ribosome-L32-Protein[c], Ribosome-L33-1-Protein[c], Ribosome-L33-2-Protein[c], Ribosome-L34-Protein[c], Ribosome-L35-Protein[c], Ribosome-L36-Protein)	0.0115525							Vmax was estimated as the average unfolded dwell time (1 min).
Complexation-RnaPolymerase	Complexation (RnaPolymerase)	Complexation	[c]: (2) RnaPolymerase-Alpha-Protein + RnaPolymerase-Beta-Protein + RnaPolymerase-Beta-prime-Protein + RnaPolymerase-Delta-Protein ==> RnaPolymerase-Complex	FALSE		k * min(RnaPolymerase-Alpha-Protein[c], RnaPolymerase-Beta-Protein[c], RnaPolymerase-Beta-prime-Protein[c], RnaPolymerase-Delta-Protein[c])	0.0115525							Vmax was estimated as the average unfolded dwell time (1 min).
Complexation-Rpe	Complexation (Rpe)	Complexation	[c]: (6) Rpe-Protein ==> Rpe-Complex	FALSE		k * Rpe-Protein[c]	0.0115525							Vmax was estimated as the average unfolded dwell time (1 min).
Complexation-Tim	Complexation (Tim)	Complexation	[c]: (2) Tim-Protein ==> Tim-Complex	FALSE		k * Tim-Protein[c]	0.0115525							Vmax was estimated as the average unfolded dwell time (1 min).
Complexation-TklB	Complexation (TklB)	Complexation	[c]: (2) TklB-Protein ==> TklB-Complex	FALSE		k * TklB-Protein[c]	0.0115525							Vmax was estimated as the average unfolded dwell time (1 min).
Complexation-Udk	Complexation (Udk)	Complexation	[c]: (4) Udk-Protein ==> Udk-Complex	FALSE		k * Udk-Protein[c]	0.0115525							Vmax was estimated as the average unfolded dwell time (1 min).
Complexation-Upp	Complexation (Upp)	Complexation	[c]: (4) Upp-Protein ==> Upp-Complex	FALSE		k * Upp-Protein[c]	0.0115525							Vmax was estimated as the average unfolded dwell time (1 min). v = Vmax * protein = ln(2) / unfolded-dwell-time * protein Vmax = ln(2) / unfolded-dwell-time
AdnTransport	Adenine reversible transport via proton symport	Metabolism	AD[e] + H[e] <=> H[c] + AD[c]	TRUE
AK_AMP	adenylate kinase	Metabolism	[c]: AMP + ATP <=> (2) ADP	TRUE	Adk-Protein[c]	Vmax * Adk-Protein[c]	0.053					EC	2.7.4.3	Vmax: 1247 U/mg [Ref-0007].
AK_GTP	GTP:AMP phosphotransferase	Metabolism	[c]: AMP + GTP <=> ADP + GDP	TRUE	Adk-Protein[c]	Vmax * Adk-Protein[c]	0.053					EC	2.7.4.3
AlaAbcTransport	Alanine transport via ABC system	Metabolism	AlaAla[e] + ATP[c] + H2O[c] <=> Pi[c] + H[c] + AlaAla[c] + ADP[c]	FALSE	PeptAbcTransporter-Complex[c]							EC	3.6.3.23
APRT	AMP:pyrophosphate phosphoribosyltransferase	Metabolism	[c]: PPi + AMP + H <=> AD + PRPP	TRUE	Apt-Complex[c]							EC	2.4.2.7
ArgAbcTransport	Arginine transport via ABC system	Metabolism	ATP[c] + ArgArg[e] + H2O[c] <=> ArgArg[c] + Pi[c] + H[c] + ADP[c]	FALSE	PeptAbcTransporter-Complex[c]							EC	3.6.3.23
AsnAbcTransport	Asparagine transport via ABC system	Metabolism	ATP[c] + AsnAsn[e] + H2O[c] <=> Pi[c] + H[c] + ADP[c] + AsnAsn[c]	FALSE	PeptAbcTransporter-Complex[c]							EC	3.6.3.23
AspAbcTransport	Aspartate transport via ABC system	Metabolism	AspAsp[e] + ATP[c] + H2O[c] <=> Pi[c] + H[c] + ADP[c] + AspAsp[c]	FALSE	PeptAbcTransporter-Complex[c]							EC	3.6.3.23
CmpK_CMP	ATP:CMP phosphotransferase	Metabolism	[c]: ATP + CMP <=> CDP + ADP	TRUE	Cmk-Protein[c]							EC	2.7.4.14	Vmax: 250 U/mg [Ref-0007].
CO2Transport	Carbon dioxide transporter via diffusion	Metabolism	CO2[e] <=> CO2[c]	TRUE
CysAbcTransport	Cysteine transport via ABC system	Metabolism	CysCys[e] + ATP[c] + H2O[c] <=> CysCys[c] + Pi[c] + H[c] + ADP[c]	FALSE	PeptAbcTransporter-Complex[c]							EC	3.6.3.23
CytdTransport	Cytidine reversible transport via proton symport	Metabolism	H[e] + CYTD[e] <=> H[c] + CYTD[c]	TRUE
Dipeptidase_Ala	Depeptidase (Ala)	Metabolism	[c]: AlaAla + H2O <=> (2) ALA	FALSE			460.1					EC	3.4.13.22
Dipeptidase_Arg	Depeptidase (Arg)	Metabolism	[c]: ArgArg + H2O <=> (2) ARG	FALSE								EC	3.4.13.-
Dipeptidase_Asn	Depeptidase (Asn)	Metabolism	[c]: AsnAsn + H2O <=> (2) ASN	FALSE								EC	3.4.13.-
Dipeptidase_Asp	Depeptidase (Asp)	Metabolism	[c]: AspAsp + H2O <=> (2) ASP	FALSE								EC	3.4.13.-
Dipeptidase_Cys	Depeptidase (Cys)	Metabolism	[c]: CysCys + H2O <=> (2) CYS	FALSE								EC	3.4.13.-
Dipeptidase_Gln	Depeptidase (Gln)	Metabolism	[c]: GlnGln + H2O <=> (2) GLN	FALSE								EC	3.4.13.-
Dipeptidase_Glu	Depeptidase (Glu)	Metabolism	[c]: GluGlu + H2O <=> (2) GLU	FALSE								EC	3.4.13.7
Dipeptidase_Gly	Depeptidase (Gly)	Metabolism	[c]: GlyGly + H2O <=> (2) GLY	FALSE								EC	3.4.13.-
Dipeptidase_His	Depeptidase (His)	Metabolism	[c]: H2O + HisHis <=> (2) HIS	FALSE								EC	3.4.13.-
Dipeptidase_Ile	Depeptidase (Ile)	Metabolism	[c]: H2O + IleIle <=> (2) ILE	FALSE								EC	3.4.13.-
Dipeptidase_Leu	Depeptidase (Leu)	Metabolism	[c]: H2O + LeuLeu <=> (2) LEU	FALSE								EC	3.4.13.-
Dipeptidase_Lys	Depeptidase (Lys)	Metabolism	[c]: H2O + LysLys <=> (2) LYS	FALSE								EC	3.4.13.-
Dipeptidase_Met	Depeptidase (Met)	Metabolism	[c]: H2O + MetMet <=> (2) MET	FALSE								EC	3.4.13.-
Dipeptidase_Phe	Depeptidase (Phe)	Metabolism	[c]: H2O + PhePhe <=> (2) PHE	FALSE								EC	3.4.13.-
Dipeptidase_Pro	Depeptidase (Pro)	Metabolism	[c]: H2O + ProPro <=> (2) PRO	FALSE								EC	3.4.13.-
Dipeptidase_Ser	Depeptidase (Ser)	Metabolism	[c]: H2O + SerSer <=> (2) SER	FALSE								EC	3.4.13.-
Dipeptidase_Thr	Depeptidase (Thr)	Metabolism	[c]: H2O + ThrThr <=> (2) THR	FALSE								EC	3.4.13.-
Dipeptidase_Trp	Depeptidase (Trp)	Metabolism	[c]: H2O + TrpTrp <=> (2) TRP	FALSE								EC	3.4.13.-
Dipeptidase_Tyr	Depeptidase (Tyr)	Metabolism	[c]: H2O + TyrTyr <=> (2) TYR	FALSE								EC	3.4.13.-
Dipeptidase_Val	Depeptidase (Val)	Metabolism	[c]: H2O + ValVal <=> (2) VAL	FALSE								EC	3.4.13.-
Eno	2-Phospho-D-glycerate hydro-lyase	Metabolism	[c]: G2P <=> PEP + H2O	TRUE	Eno-Complex[c]	Vmax * Eno-Complex[c]	52.7					EC	4.2.1.11	Vmax: 180 U/mg [Ref-0007].
Fba_FDP	D-Fructose-1,6-bisphosphate D-glyceraldehyde-3-phosphate-lyase	Metabolism	[c]: FDP <=> T3P1 + T3P2	TRUE	Fba-Complex[c]	Vmax * Fba-Complex[c]	21					EC	4.1.2.13	Vmax: 1820 1/min [Ref-0008], 16.76 1/s [Ref-0009].
GapDH	D-Glyceraldehyde-3-phosphate:NAD+ oxidoreductase(phosphorylating)	Metabolism	[c]: NAD + T3P1 + Pi <=> DPG + H + NADH	TRUE	Gap-Complex[c]	Vmax * Gap-Complex[c]	70					EC	1.2.1.12	Vmax: 0.12 1/s [Ref-0007], 112 1/s [Ref-0010], 70 1/s [Ref-0011], 305 U/mg [Ref-0012].
GlcPtsTransport	Glucose transport via phosphoenolpyruvate:pyruvate PTS	Metabolism	GLC[e] + PEP[c] <=> G6P[c] + PYR[c]	FALSE	Pts-Complex[c]							EC	2.7.3.9, 2.7.1.69
GlnAbcTransport	Glutamine transport via ABC system	Metabolism	GlnGln[e] + ATP[c] + H2O[c] <=> Pi[c] + H[c] + ADP[c] + GlnGln[c]	FALSE	PeptAbcTransporter-Complex[c]							EC	3.6.3.23
GluAbcTransport	Glutamate transport via ABC system	Metabolism	ATP[c] + GluGlu[e] + H2O[c] <=> Pi[c] + H[c] + ADP[c] + GluGlu[c]	FALSE	PeptAbcTransporter-Complex[c]							EC	3.6.3.23
GlyAbcTransport	Glycine transport via ABC system	Metabolism	GlyGly[e] + ATP[c] + H2O[c] <=> Pi[c] + H[c] + ADP[c] + GlyGly[c]	FALSE	PeptAbcTransporter-Complex[c]							EC	3.6.3.23
GnTransport	Guanine transport via proton symport	Metabolism	GN[e] + H[e] <=> H[c] + GN[c]	FALSE
Gpm	2-Phospho-D-glycerate 2,3-phosphomutase	Metabolism	[c]: G2P <=> G3P	TRUE	Pgm-Complex[c]							EC	5.4.2.1	Vmax: 220 1/s [Ref-0007].
GUK_GMP	ATP:GMP phosphotransferase	Metabolism	[c]: GMP + ATP <=> ADP + GDP	TRUE	Gk-Complex[c]							EC	2.7.4.8	Vmax: Fit to 0.273 1/s, observed 105 U/mg [Ref-0007].
H2OTransport	Water transport via diffusion	Metabolism	H2O[e] <=> H2O[c]	TRUE
HisAbcTransport	Histidine transport via ABC system	Metabolism	HisHis[e] + ATP[c] + H2O[c] <=> Pi[c] + H[c] + ADP[c] + HisHis[c]	FALSE	PeptAbcTransporter-Complex[c]							EC	3.6.3.23
HPRT	GMP:pyrophosphate phosphoribosyltransferase	Metabolism	[c]: PPi + GMP + H <=> GN + PRPP	TRUE	Hpt-Complex[c]							EC	2.4.2.8	Vmax: 10.48 1/s [Ref-0007].
HTransport	Hydrogen transport	Metabolism	H[e] <=> H[c]	TRUE
IleAbcTransport	Isoleucine transport via ABC system	Metabolism	IleIle[e] + ATP[c] + H2O[c] <=> IleIle[c] + Pi[c] + H[c] + ADP[c]	FALSE	PeptAbcTransporter-Complex[c]							EC	3.6.3.23
LacTransport	Lactate reversible transport via proton symport	Metabolism	H[c] + LAC[c] <=> LAC[e] + H[e]	FALSE
Ldh	(S)-Lactate:NAD+ oxidoreductase	Metabolism	[c]: NAD + LAC <=> PYR + H + NADH	TRUE	Ldh-Complex[c]	Vmax * Ldh-Complex[c]	32					EC	1.1.1.27	Vmax: 220 U/mg [Ref-0007].
LeuAbcTransport	Leucine transport via ABC system	Metabolism	ATP[c] + LeuLeu[e] + H2O[c] <=> Pi[c] + H[c] + ADP[c] + LeuLeu[c]	FALSE	PeptAbcTransporter-Complex[c]							EC	3.6.3.23
LysAbcTransport	Lysine transport via ABC system	Metabolism	LysLys[e] + ATP[c] + H2O[c] <=> Pi[c] + LysLys[c] + H[c] + ADP[c]	FALSE	PeptAbcTransporter-Complex[c]							EC	3.6.3.23
MetAbcTransport	Methionine transport via ABC system	Metabolism	MetMet[e] + ATP[c] + H2O[c] <=> Pi[c] + H[c] + MetMet[c] + ADP[c]	FALSE	PeptAbcTransporter-Complex[c]							EC	3.6.3.23
NOX	NADH oxidase (H2O-forming)	Metabolism	[c]: O2 + (2) H + (2) NADH <=> (2) NAD + (2) H2O	TRUE	Nox-Complex[c]							EC	1.6.99.3	Vmax: 21667.0 1/min [Ref-0007].
O2Transport	Oxygen transport via diffusion	Metabolism	O2[e] <=> O2[c]	TRUE
Pfk_ATP	ATP:D-fructose-6-phosphate 1-phosphotransferase	Metabolism	[c]: ATP + F6P <=> FDP + H + ADP	FALSE	Pfk-Complex[c]	Vmax * Pfk-Complex[c]	185					EC	2.7.1.11	Vmax: 167 1/s [Ref-0007].
Pfk_GTP	GTP:D-fructose-6-phosphate 1-phosphotransferase	Metabolism	[c]: F6P + GTP <=> FDP + GDP + H	FALSE	Pfk-Complex[c]	Vmax * Pfk-Complex[c]	185					EC	2.7.1.11	Vmax: 30.6 U/mg [Ref-0007].
Pfk_UTP	UTP:D-fructose-6-phosphate 1-phosphotransferase	Metabolism	[c]: F6P + UTP <=> FDP + H + UDP	FALSE	Pfk-Complex[c]	Vmax * Pfk-Complex[c]	185					EC	2.7.1.11	Vmax: 12 U/mg [Ref-0007].
Pgi	D-Glucose-6-phosphate ketol-isomerase	Metabolism	[c]: G6P <=> F6P	TRUE	PgiB-Complex[c]	Vmax * PgiB-Complex[c]	2765					EC	5.3.1.9	Vmax: 1511 U/mg [Ref-0007].
Pgk_ATP	ATP:3-phospho-D-glycerate 1-phosphotransferase	Metabolism	[c]: ATP + G3P <=> DPG + ADP	TRUE	Pgk-Protein[c]	Vmax * Pgk-Protein[c]	540					EC	2.7.2.3	Vmax: 1480 U/mg [Ref-0007].
Pgk_GTP	GTP:3-phospho-D-glycerate 1-phosphotransferase	Metabolism	[c]: G3P + GTP <=> DPG + GDP	TRUE	Pgk-Protein[c]	Vmax * Pgk-Protein[c]	540					EC	2.7.2.3	Vmax: 340 U/mg [Ref-0007].
PheAbcTransport	Phenylalanine transport via ABC system	Metabolism	PhePhe[e] + ATP[c] + H2O[c] <=> PhePhe[c] + Pi[c] + H[c] + ADP[c]	FALSE	PeptAbcTransporter-Complex[c]							EC	3.6.3.23
PiAbcTransport	Phosphate transport via ABC system	Metabolism	Pi[e] + ATP[c] + H2O[c] <=> (2) Pi[c] + H[c] + ADP[c]	FALSE	PiAbcTransporter-Complex[c]							EC	3.6.3.27
Ppa	Pyrophosphate phosphohydrolase	Metabolism	[c]: PPi + H2O <=> (2) Pi	FALSE	Ppa-Complex[c]	Vmax * Ppa-Complex[c]	6290					EC	3.6.1.1	Vmax: 3550 1/s [Ref-0007].
ProAbcTransport	Proline transport via ABC system	Metabolism	ProPro[e] + ATP[c] + H2O[c] <=> ProPro[c] + Pi[c] + H[c] + ADP[c]	FALSE	PeptAbcTransporter-Complex[c]							EC	3.6.3.23
PRPS	ATP:D-ribose-5-phosphate pyrophosphotransferase	Metabolism	[c]: ATP + R5P <=> AMP + H + PRPP	FALSE	Prs-Complex[c]	Vmax * Prs-Complex[c]	60.68					EC	2.7.6.1
Pyk_ATP	ATP:pyruvate O2-phosphotransferase (R)	Metabolism	[c]: H + PEP + ADP <=> PYR + ATP	FALSE	Pyk-Complex[c]	Vmax * Pyk-Complex[c]	3204					EC	2.7.1.40	Vmax: 160 1/s [Ref-0007].
Pyk_CTP	CTP:pyruvate O2-phosphotransferase (R)	Metabolism	[c]: H + PEP + CDP <=> CTP + PYR	FALSE	Pyk-Complex[c]	Vmax * Pyk-Complex[c]	3204					EC	2.7.1.40	Vmax: 47 U/mg [Ref-0007].
Pyk_GTP	GTP:pyruvate O2-phosphotransferase (R)	Metabolism	[c]: H + PEP + GDP <=> PYR + GTP	FALSE	Pyk-Complex[c]	Vmax * Pyk-Complex[c]	3204					EC	2.7.1.40	Vmax: 200 U/mg [Ref-0007].
PykUDP	UTP:pyruvate O2-phosphotransferase (R)	Metabolism	[c]: UDP + H + PEP <=> UTP + PYR	FALSE	Pyk-Complex[c]	Vmax * Pyk-Complex[c]	3204					EC	2.7.1.40
Rpe	D-Ribulose-5-phosphate 3-epimerase	Metabolism	[c]: RL5P <=> X5P	TRUE	Rpe-Complex[c]							EC	5.1.3.1	Vmax: 2 1/s [Ref-0007].
RpiA	D-Ribose-5-phosphate ketol-isomerase	Metabolism	[c]: R5P <=> RL5P	TRUE	LacA-Complex[c]	Vmax * LacA-Complex[c]	20000					EC	5.3.1.6	Vmax: 69 1/s [Ref-0007].
SerAbcTransport	Serine transport via ABC System	Metabolism	ATP[c] + SerSer[e] + H2O[c] <=> SerSer[c] + Pi[c] + H[c] + ADP[c]	FALSE	PeptAbcTransporter-Complex[c]							EC	3.6.3.23
Tal	Sedoheptulose-7-phosphate:D-glyceraldehyde-3-phosphate glycerone transferase	Metabolism	[c]: T3P1 + S7P <=> E4P + F6P	TRUE			13					EC	2.2.1.2
ThrAbcTransport	Threonine transport via ABC system	Metabolism	ThrThr[e] + ATP[c] + H2O[c] <=> Pi[c] + H[c] + ADP[c] + ThrThr[c]	FALSE	PeptAbcTransporter-Complex[c]							EC	3.6.3.23
Tim	D-Glyceraldehyde-3-phosphate ketol-isomerase	Metabolism	[c]: T3P1 <=> T3P2	TRUE	Tim-Complex[c]	Vmax * LacA-Complex[c]	68330					EC	5.3.1.1
Tkl_F6P	transketolase	Metabolism	[c]: T3P1 + F6P <=> E4P + X5P	TRUE	TklB-Complex[c]	Vmax * TklB-Complex[c]	112					EC	2.2.1.1
Tkl_S7P	Sedoheptulose-7-phosphate:D-glyceraldehyde-3-phosphateglycolaldehyde transferase	Metabolism	[c]: T3P1 + S7P <=> X5P + R5P	TRUE	TklB-Complex[c]	Vmax * TklB-Complex[c]	112					EC	2.2.1.1
TrpAbcTransport	Tryptophan transport via ABC system	Metabolism	ATP[c] + TrpTrp[e] + H2O[c] <=> TrpTrp[c] + Pi[c] + H[c] + ADP[c]	FALSE	PeptAbcTransporter-Complex[c]							EC	3.6.3.23
TyrAbcTransport	Tyrosine transport via ABC system	Metabolism	TyrTyr[e] + ATP[c] + H2O[c] <=> Pi[c] + H[c] + TyrTyr[c] + ADP[c]	FALSE	PeptAbcTransporter-Complex[c]							EC	3.6.3.23
Uck_CYTD	ATP:cytidine 5'-phosphotransferase	Metabolism	[c]: ATP + CYTD <=> H + CMP + ADP	FALSE	Udk-Complex[c]	Vmax * TklB-Complex[c]	0.0041					EC	2.7.1.48	Vmax: 6.5 U/mg [Ref-0007].
Uck_URI	ATP:uridine 5'-phosphotransferase	Metabolism	[c]: ATP + URI <=> H + ADP + UMP	FALSE	Udk-Complex[c]	Vmax * TklB-Complex[c]	0.0041					EC	2.7.1.48	Vmax: 1.58 U/mg [Ref-0007].
UmpK	ATP:UMP phosphotransferase	Metabolism	[c]: ATP + UMP <=> UDP + ADP	TRUE	PyrH-Complex[c]							EC	2.7.4.22	Vmax: 52 U/mg [Ref-0007].
UPRT	UMP:pyrophosphate phosphoribosyltransferase	Metabolism	[c]: PPi + UMP + H <=> URA + PRPP	TRUE	Upp-Complex[c]	Vmax * TklB-Complex[c]	0.0015					EC	2.4.2.9
UraTransport	Uracil reversible transport via proton symport	Metabolism	URA[e] + H[e] <=> URA[c] + H[c]	TRUE
ValAbcTransport	Valine transport via ABC system	Metabolism	ATP[c] + ValVal[e] + H2O[c] <=> Pi[c] + H[c] + ValVal[c] + ADP[c]	FALSE	PeptAbcTransporter-Complex[c]							EC	3.6.3.23
MetabolismProduction	Metabolism production	Metabolism	[c]: (20.533434555849727) ATP + (12.781430455931188) CTP + (317.1574025114989) GTP + (17.382087912138235) UTP + (8.752876742225386) ALA + (3.845992177502754) ARG + (4.774675322733821) ASP + (5.556116301595272) ASN + (0.915053210380493) CYS + (3.978774042745136) GLN + (5.265476010027303) GLU + (6.5729204518296305) GLY + (2.217013731453645) HIS + (7.311973546950132) ILE + (9.19343797595151) LEU + (8.918481639280596) LYS + (2.0538365401224135) MET + (3.799653485254122) PHE + (3.235574538020138) PRO + (5.656346641024879) SER + (5.415332724959634) THR + (0.7003866369378773) TRP + (2.8589039627672572) TYR + (7.658550747487492) VAL + (255.0629414293647) H2O <=> (298.5809865582542) GDP + (16.27905381724053) AMP + (10.144123719385908) CMP + (14.632266257795939) GMP + (13.789477338008673) UMP + (69.2733688771638) PPi + (298.5809865582542) Pi + (353.4347309524897) H + Biomass	FALSE
ProteinDegradation-Adk-Protein	Protein degradation (Adenylate kinase)	ProteinDegradation	[c]: Adk-Protein + (214) H2O ==> (12) ALA + (7) ARG + (9) ASP + (11) ASN + (4) CYS + (21) GLN + (10) GLU + (12) GLY + (8) HIS + (7) ILE + (32) LEU + (12) LYS + (4) MET + (10) PHE + (9) PRO + (8) SER + (16) THR + (1) TRP + (5) TYR + (17) VAL	FALSE		k * Adk-Protein[c] / (Adk-Protein[c] + Km) * Lon-Complex[c]	0.0117567	Adk-Protein	1.23522e-06					Km was estimated as the average protein concentration. Vmax was estimated from the half-life of the protein and the average concentration of protease lon. First, note that the average turnover rate is related to the empirically observed half-life: v = Vmax / 2 * lon = ln(2) / free-half-life * free-protein Rearranging yields: Vmax = 2 * ln(2) / free-half-life * free-protein / lon
ProteinDegradation-Apt-Complex	Protein degradation (Apt complex)	ProteinDegradation	[c]: Apt-Complex + (280) H2O <=> (28) ALA + (14) ARG + (12) ASP + (6) ASN + (8) CYS + (14) GLN + (20) GLU + (18) GLY + (6) HIS + (18) ILE + (42) LEU + (22) LYS + (4) MET + (12) PHE + (8) PRO + (8) SER + (12) THR + (0) TRP + (8) TYR + (22) VAL	FALSE		k * Apt-Complex[c] / (Apt-Complex[c] + Km) * Lon-Complex[c]	0.00602713	Apt-Complex	5.02631e-07					Km was estimated as the average protein concentration. Vmax was estimated from the half-life of the protein and the average concentration of protease lon. First, note that the average turnover rate is related to the empirically observed half-life: v = Vmax / 2 * lon = ln(2) / free-half-life * free-protein Rearranging yields: Vmax = 2 * ln(2) / free-half-life * free-protein / lon
ProteinDegradation-Apt-Protein	Protein degradation (Adenine phosphoribosyltransferase )	ProteinDegradation	[c]: Apt-Protein + (140) H2O ==> (14) ALA + (7) ARG + (6) ASP + (3) ASN + (4) CYS + (7) GLN + (10) GLU + (9) GLY + (3) HIS + (9) ILE + (21) LEU + (11) LYS + (2) MET + (6) PHE + (4) PRO + (4) SER + (6) THR + (0) TRP + (4) TYR + (11) VAL	FALSE		k * Apt-Protein[c] / (Apt-Protein[c] + Km) * Lon-Complex[c]	0.000301356	Apt-Protein	2.51315e-08					Km was estimated as the average protein concentration. Vmax was estimated from the half-life of the protein and the average concentration of protease lon. First, note that the average turnover rate is related to the empirically observed half-life: v = Vmax / 2 * lon = ln(2) / free-half-life * free-protein Rearranging yields: Vmax = 2 * ln(2) / free-half-life * free-protein / lon
ProteinDegradation-Cmk-Protein	Protein degradation (Cytidylate kinase)	ProteinDegradation	[c]: Cmk-Protein + (216) H2O ==> (24) ALA + (13) ARG + (15) ASP + (12) ASN + (0) CYS + (17) GLN + (10) GLU + (7) GLY + (2) HIS + (14) ILE + (19) LEU + (13) LYS + (6) MET + (10) PHE + (5) PRO + (12) SER + (9) THR + (1) TRP + (8) TYR + (20) VAL	FALSE		k * Cmk-Protein[c] / (Cmk-Protein[c] + Km) * Lon-Complex[c]	0.0060422	Cmk-Protein	5.03888e-07					Km was estimated as the average protein concentration. Vmax was estimated from the half-life of the protein and the average concentration of protease lon. First, note that the average turnover rate is related to the empirically observed half-life: v = Vmax / 2 * lon = ln(2) / free-half-life * free-protein Rearranging yields: Vmax = 2 * ln(2) / free-half-life * free-protein / lon
ProteinDegradation-Eno-Complex	Protein degradation (Eno complex)	ProteinDegradation	[c]: Eno-Complex + (910) H2O <=> (118) ALA + (16) ARG + (48) ASP + (50) ASN + (6) CYS + (46) GLN + (52) GLU + (68) GLY + (16) HIS + (70) ILE + (88) LEU + (76) LYS + (26) MET + (28) PHE + (24) PRO + (46) SER + (64) THR + (8) TRP + (22) TYR + (40) VAL	FALSE		k * Eno-Complex[c] / (Eno-Complex[c] + Km) * Lon-Complex[c]	0.264291	Eno-Complex	1.44073e-05					Km was estimated as the average protein concentration. Vmax was estimated from the half-life of the protein and the average concentration of protease lon. First, note that the average turnover rate is related to the empirically observed half-life: v = Vmax / 2 * lon = ln(2) / free-half-life * free-protein Rearranging yields: Vmax = 2 * ln(2) / free-half-life * free-protein / lon
ProteinDegradation-Eno-Protein	Protein degradation (Enolase)	ProteinDegradation	[c]: Eno-Protein + (455) H2O ==> (59) ALA + (8) ARG + (24) ASP + (25) ASN + (3) CYS + (23) GLN + (26) GLU + (34) GLY + (8) HIS + (35) ILE + (44) LEU + (38) LYS + (13) MET + (14) PHE + (12) PRO + (23) SER + (32) THR + (4) TRP + (11) TYR + (20) VAL	FALSE		k * Eno-Protein[c] / (Eno-Protein[c] + Km) * Lon-Complex[c]	0.000461019	Eno-Protein	2.51315e-08					Km was estimated as the average protein concentration. Vmax was estimated from the half-life of the protein and the average concentration of protease lon. First, note that the average turnover rate is related to the empirically observed half-life: v = Vmax / 2 * lon = ln(2) / free-half-life * free-protein Rearranging yields: Vmax = 2 * ln(2) / free-half-life * free-protein / lon
ProteinDegradation-Fba-Complex	Protein degradation (Fba complex)	ProteinDegradation	[c]: Fba-Complex + (574) H2O <=> (62) ALA + (4) ARG + (22) ASP + (30) ASN + (12) CYS + (28) GLN + (40) GLU + (48) GLY + (22) HIS + (44) ILE + (62) LEU + (52) LYS + (10) MET + (10) PHE + (22) PRO + (28) SER + (24) THR + (4) TRP + (16) TYR + (36) VAL	FALSE		k * Fba-Complex[c] / (Fba-Complex[c] + Km) * Lon-Complex[c]	0.0697719	Fba-Complex	5.20254e-06					Km was estimated as the average protein concentration. Vmax was estimated from the half-life of the protein and the average concentration of protease lon. First, note that the average turnover rate is related to the empirically observed half-life: v = Vmax / 2 * lon = ln(2) / free-half-life * free-protein Rearranging yields: Vmax = 2 * ln(2) / free-half-life * free-protein / lon
ProteinDegradation-Fba-Protein	Protein degradation (Fructose-biphosphate aldolase)	ProteinDegradation	[c]: Fba-Protein + (287) H2O ==> (31) ALA + (2) ARG + (11) ASP + (15) ASN + (6) CYS + (14) GLN + (20) GLU + (24) GLY + (11) HIS + (22) ILE + (31) LEU + (26) LYS + (5) MET + (5) PHE + (11) PRO + (14) SER + (12) THR + (2) TRP + (8) TYR + (18) VAL	FALSE		k * Fba-Protein[c] / (Fba-Protein[c] + Km) * Lon-Complex[c]	0.000337042	Fba-Protein	2.51315e-08					Km was estimated as the average protein concentration. Vmax was estimated from the half-life of the protein and the average concentration of protease lon. First, note that the average turnover rate is related to the empirically observed half-life: v = Vmax / 2 * lon = ln(2) / free-half-life * free-protein Rearranging yields: Vmax = 2 * ln(2) / free-half-life * free-protein / lon
ProteinDegradation-Gap-Complex	Protein degradation (Gap complex)	ProteinDegradation	[c]: Gap-Complex + (1344) H2O <=> (152) ALA + (52) ARG + (68) ASP + (76) ASN + (24) CYS + (32) GLN + (72) GLU + (68) GLY + (44) HIS + (100) ILE + (112) LEU + (112) LYS + (24) MET + (32) PHE + (36) PRO + (84) SER + (76) THR + (8) TRP + (36) TYR + (140) VAL	FALSE		k * Gap-Complex[c] / (Gap-Complex[c] + Km) * Lon-Complex[c]	0.301471	Gap-Complex	1.77821e-05					Km was estimated as the average protein concentration. Vmax was estimated from the half-life of the protein and the average concentration of protease lon. First, note that the average turnover rate is related to the empirically observed half-life: v = Vmax / 2 * lon = ln(2) / free-half-life * free-protein Rearranging yields: Vmax = 2 * ln(2) / free-half-life * free-protein / lon
ProteinDegradation-Gap-Protein	Protein degradation (Glyceraldehyde-3-phosphate-dehydrogenase)	ProteinDegradation	[c]: Gap-Protein + (336) H2O ==> (38) ALA + (13) ARG + (17) ASP + (19) ASN + (6) CYS + (8) GLN + (18) GLU + (17) GLY + (11) HIS + (25) ILE + (28) LEU + (28) LYS + (6) MET + (8) PHE + (9) PRO + (21) SER + (19) THR + (2) TRP + (9) TYR + (35) VAL	FALSE		k * Gap-Protein[c] / (Gap-Protein[c] + Km) * Lon-Complex[c]	0.000852139	Gap-Protein	5.02631e-08					Km was estimated as the average protein concentration. Vmax was estimated from the half-life of the protein and the average concentration of protease lon. First, note that the average turnover rate is related to the empirically observed half-life: v = Vmax / 2 * lon = ln(2) / free-half-life * free-protein Rearranging yields: Vmax = 2 * ln(2) / free-half-life * free-protein / lon
ProteinDegradation-Gk-Complex	Protein degradation (Gk complex)	ProteinDegradation	[c]: Gk-Complex + (376) H2O <=> (26) ALA + (16) ARG + (22) ASP + (22) ASN + (4) CYS + (20) GLN + (32) GLU + (20) GLY + (6) HIS + (28) ILE + (34) LEU + (34) LYS + (8) MET + (20) PHE + (8) PRO + (16) SER + (18) THR + (2) TRP + (16) TYR + (26) VAL	FALSE		k * Gk-Complex[c] / (Gk-Complex[c] + Km) * Lon-Complex[c]	0.00985526	Gk-Complex	3.68083e-06					Km was estimated as the average protein concentration. Vmax was estimated from the half-life of the protein and the average concentration of protease lon. First, note that the average turnover rate is related to the empirically observed half-life: v = Vmax / 2 * lon = ln(2) / free-half-life * free-protein Rearranging yields: Vmax = 2 * ln(2) / free-half-life * free-protein / lon
ProteinDegradation-Gk-Protein	Protein degradation (Guanylate kinase)	ProteinDegradation	[c]: Gk-Protein + (188) H2O ==> (13) ALA + (8) ARG + (11) ASP + (11) ASN + (2) CYS + (10) GLN + (16) GLU + (10) GLY + (3) HIS + (14) ILE + (17) LEU + (17) LYS + (4) MET + (10) PHE + (4) PRO + (8) SER + (9) THR + (1) TRP + (8) TYR + (13) VAL	FALSE		k * Gk-Protein[c] / (Gk-Protein[c] + Km) * Lon-Complex[c]	6.72886e-05	Gk-Protein	2.51315e-08					Km was estimated as the average protein concentration. Vmax was estimated from the half-life of the protein and the average concentration of protease lon. First, note that the average turnover rate is related to the empirically observed half-life: v = Vmax / 2 * lon = ln(2) / free-half-life * free-protein Rearranging yields: Vmax = 2 * ln(2) / free-half-life * free-protein / lon
ProteinDegradation-Hpt-Complex	Protein degradation (Hpt complex)	ProteinDegradation	[c]: Hpt-Complex + (752) H2O <=> (36) ALA + (24) ARG + (60) ASP + (20) ASN + (16) CYS + (36) GLN + (32) GLU + (64) GLY + (16) HIS + (68) ILE + (80) LEU + (72) LYS + (8) MET + (48) PHE + (24) PRO + (48) SER + (16) THR + (4) TRP + (20) TYR + (64) VAL	FALSE		k * Hpt-Complex[c] / (Hpt-Complex[c] + Km) * Lon-Complex[c]	0.00602713	Hpt-Complex	5.02631e-07					Km was estimated as the average protein concentration. Vmax was estimated from the half-life of the protein and the average concentration of protease lon. First, note that the average turnover rate is related to the empirically observed half-life: v = Vmax / 2 * lon = ln(2) / free-half-life * free-protein Rearranging yields: Vmax = 2 * ln(2) / free-half-life * free-protein / lon
ProteinDegradation-Hpt-Protein	Protein degradation (Hypoxanthine-guanine phosphoribosyltransferase)	ProteinDegradation	[c]: Hpt-Protein + (188) H2O ==> (9) ALA + (6) ARG + (15) ASP + (5) ASN + (4) CYS + (9) GLN + (8) GLU + (16) GLY + (4) HIS + (17) ILE + (20) LEU + (18) LYS + (2) MET + (12) PHE + (6) PRO + (12) SER + (4) THR + (1) TRP + (5) TYR + (16) VAL	FALSE		k * Hpt-Protein[c] / (Hpt-Protein[c] + Km) * Lon-Complex[c]	0.000602713	Hpt-Protein	5.02631e-08					Km was estimated as the average protein concentration. Vmax was estimated from the half-life of the protein and the average concentration of protease lon. First, note that the average turnover rate is related to the empirically observed half-life: v = Vmax / 2 * lon = ln(2) / free-half-life * free-protein Rearranging yields: Vmax = 2 * ln(2) / free-half-life * free-protein / lon
ProteinDegradation-LacA-Complex	Protein degradation (LacA complex)	ProteinDegradation	[c]: LacA-Complex + (302) H2O <=> (30) ALA + (10) ARG + (20) ASP + (12) ASN + (6) CYS + (18) GLN + (18) GLU + (20) GLY + (10) HIS + (22) ILE + (36) LEU + (20) LYS + (8) MET + (8) PHE + (12) PRO + (14) SER + (10) THR + (0) TRP + (8) TYR + (22) VAL	FALSE		k * LacA-Complex[c] / (LacA-Complex[c] + Km) * Lon-Complex[c]	0.00602713	LacA-Complex	5.02631e-07					Km was estimated as the average protein concentration. Vmax was estimated from the half-life of the protein and the average concentration of protease lon. First, note that the average turnover rate is related to the empirically observed half-life: v = Vmax / 2 * lon = ln(2) / free-half-life * free-protein Rearranging yields: Vmax = 2 * ln(2) / free-half-life * free-protein / lon
ProteinDegradation-LacA-Protein	Protein degradation (Probable ribose-5-phosphate isomerase B )	ProteinDegradation	[c]: LacA-Protein + (151) H2O ==> (15) ALA + (5) ARG + (10) ASP + (6) ASN + (3) CYS + (9) GLN + (9) GLU + (10) GLY + (5) HIS + (11) ILE + (18) LEU + (10) LYS + (4) MET + (4) PHE + (6) PRO + (7) SER + (5) THR + (0) TRP + (4) TYR + (11) VAL	FALSE		k * LacA-Protein[c] / (LacA-Protein[c] + Km) * Lon-Complex[c]	0.000301356	LacA-Protein	2.51315e-08					Km was estimated as the average protein concentration. Vmax was estimated from the half-life of the protein and the average concentration of protease lon. First, note that the average turnover rate is related to the empirically observed half-life: v = Vmax / 2 * lon = ln(2) / free-half-life * free-protein Rearranging yields: Vmax = 2 * ln(2) / free-half-life * free-protein / lon
ProteinDegradation-Ldh-Complex	Protein degradation (Ldh complex)	ProteinDegradation	[c]: Ldh-Complex + (1244) H2O <=> (120) ALA + (48) ARG + (64) ASP + (36) ASN + (4) CYS + (40) GLN + (88) GLU + (116) GLY + (12) HIS + (112) ILE + (108) LEU + (112) LYS + (28) MET + (48) PHE + (28) PRO + (100) SER + (44) THR + (0) TRP + (48) TYR + (92) VAL	FALSE		k * Ldh-Complex[c] / (Ldh-Complex[c] + Km) * Lon-Complex[c]	0.0380783	Ldh-Complex	3.17553e-06					Km was estimated as the average protein concentration. Vmax was estimated from the half-life of the protein and the average concentration of protease lon. First, note that the average turnover rate is related to the empirically observed half-life: v = Vmax / 2 * lon = ln(2) / free-half-life * free-protein Rearranging yields: Vmax = 2 * ln(2) / free-half-life * free-protein / lon
ProteinDegradation-Ldh-Protein	Protein degradation (L-lactate dehydrogenase)	ProteinDegradation	[c]: Ldh-Protein + (311) H2O ==> (30) ALA + (12) ARG + (16) ASP + (9) ASN + (1) CYS + (10) GLN + (22) GLU + (29) GLY + (3) HIS + (28) ILE + (27) LEU + (28) LYS + (7) MET + (12) PHE + (7) PRO + (25) SER + (11) THR + (0) TRP + (12) TYR + (23) VAL	FALSE		k * Ldh-Protein[c] / (Ldh-Protein[c] + Km) * Lon-Complex[c]	0.000602713	Ldh-Protein	5.02631e-08					Km was estimated as the average protein concentration. Vmax was estimated from the half-life of the protein and the average concentration of protease lon. First, note that the average turnover rate is related to the empirically observed half-life: v = Vmax / 2 * lon = ln(2) / free-half-life * free-protein Rearranging yields: Vmax = 2 * ln(2) / free-half-life * free-protein / lon
ProteinDegradation-Lon-Complex	Protein degradation (Lon complex)	ProteinDegradation	[c]: Lon-Complex + (4764) H2O <=> (216) ALA + (222) ARG + (342) ASP + (222) ASN + (30) CYS + (162) GLN + (390) GLU + (276) GLY + (72) HIS + (414) ILE + (498) LEU + (516) LYS + (84) MET + (144) PHE + (168) PRO + (276) SER + (240) THR + (12) TRP + (156) TYR + (330) VAL	FALSE		k * Lon-Complex[c] / (Lon-Complex[c] + Km) * Lon-Complex[c]	0.00506028	Lon-Complex	4.22001e-07					Km was estimated as the average protein concentration. Vmax was estimated from the half-life of the protein and the average concentration of protease lon. First, note that the average turnover rate is related to the empirically observed half-life: v = Vmax / 2 * lon = ln(2) / free-half-life * free-protein Rearranging yields: Vmax = 2 * ln(2) / free-half-life * free-protein / lon
ProteinDegradation-Lon-Protein	Protein degradation (ATP-dependent protease La)	ProteinDegradation	[c]: Lon-Protein + (794) H2O H2O <=> (36) ALA + (37) ARG + (57) ASP + (37) ASN + (5) CYS + (27) GLN + (65) GLU + (46) GLY + (12) HIS + (69) ILE + (83) LEU + (86) LYS + (14) MET + (24) PHE + (28) PRO + (46) SER + (40) THR + (2) TRP + (26) TYR + (55) VAL	FALSE		k * Lon-Protein[c] / (Lon-Protein[c] + Km) * Lon-Complex[c]	0.000904069	Lon-Protein	7.53946e-08					Km was estimated as the average protein concentration. Vmax was estimated from the half-life of the protein and the average concentration of protease lon. First, note that the average turnover rate is related to the empirically observed half-life: v = Vmax / 2 * lon = ln(2) / free-half-life * free-protein Rearranging yields: Vmax = 2 * ln(2) / free-half-life * free-protein / lon
ProteinDegradation-Nox-Complex	Protein degradation (Nox complex)	ProteinDegradation	[c]: Nox-Complex + (956) H2O <=> (84) ALA + (22) ARG + (60) ASP + (66) ASN + (10) CYS + (32) GLN + (46) GLU + (70) GLY + (24) HIS + (60) ILE + (88) LEU + (80) LYS + (26) MET + (48) PHE + (18) PRO + (48) SER + (46) THR + (6) TRP + (32) TYR + (92) VAL	FALSE		k * Nox-Complex[c] / (Nox-Complex[c] + Km) * Lon-Complex[c]	0.14488	Nox-Complex	8.38074e-06					Km was estimated as the average protein concentration. Vmax was estimated from the half-life of the protein and the average concentration of protease lon. First, note that the average turnover rate is related to the empirically observed half-life: v = Vmax / 2 * lon = ln(2) / free-half-life * free-protein Rearranging yields: Vmax = 2 * ln(2) / free-half-life * free-protein / lon
ProteinDegradation-Nox-Protein	Protein degradation (Probable NADH oxidase)	ProteinDegradation	[c]: Nox-Protein + (478) H2O ==> (42) ALA + (11) ARG + (30) ASP + (33) ASN + (5) CYS + (16) GLN + (23) GLU + (35) GLY + (12) HIS + (30) ILE + (44) LEU + (40) LYS + (13) MET + (24) PHE + (9) PRO + (24) SER + (23) THR + (3) TRP + (16) TYR + (46) VAL	FALSE		k * Nox-Protein[c] / (Nox-Protein[c] + Km) * Lon-Complex[c]	0.000434454	Nox-Protein	2.51315e-08					Km was estimated as the average protein concentration. Vmax was estimated from the half-life of the protein and the average concentration of protease lon. First, note that the average turnover rate is related to the empirically observed half-life: v = Vmax / 2 * lon = ln(2) / free-half-life * free-protein Rearranging yields: Vmax = 2 * ln(2) / free-half-life * free-protein / lon
ProteinDegradation-Oligoribonuclease-Protein	Protein degradation (Oligoribonuclease)	ProteinDegradation	[c]: Oligoribonuclease-Protein + (323) H2O ==> (29) ALA + (15) ARG + (18) ASP + (19) ASN + (5) CYS + (23) GLN + (15) GLU + (14) GLY + (15) HIS + (25) ILE + (26) LEU + (23) LYS + (4) MET + (18) PHE + (10) PRO + (13) SER + (12) THR + (4) TRP + (11) TYR + (25) VAL	FALSE		k * Oligoribonuclease-Protein[c] / (Oligoribonuclease-Protein[c] + Km) * Lon-Complex[c]	0.0423285	Oligoribonuclease-Protein	2.45158e-06					Km was estimated as the average protein concentration. Vmax was estimated from the half-life of the protein and the average concentration of protease lon. First, note that the average turnover rate is related to the empirically observed half-life: v = Vmax / 2 * lon = ln(2) / free-half-life * free-protein Rearranging yields: Vmax = 2 * ln(2) / free-half-life * free-protein / lon
ProteinDegradation-PeptAbcTransporter-A1-Protein	Protein degradation (Oligopeptide transport ATP-binding protein oppF)	ProteinDegradation	[c]: PeptAbcTransporter-A1-Protein + (850) H2O ==> (55) ALA + (37) ARG + (45) ASP + (41) ASN + (5) CYS + (53) GLN + (61) GLU + (26) GLY + (17) HIS + (57) ILE + (96) LEU + (88) LYS + (10) MET + (49) PHE + (20) PRO + (55) SER + (52) THR + (8) TRP + (30) TYR + (46) VAL	FALSE		k * PeptAbcTransporter-A1-Protein[c] / (PeptAbcTransporter-A1-Protein[c] + Km) * Lon-Complex[c]	0.00703923	PeptAbcTransporter-A1-Protein	1.24087e-06					Km was estimated as the average protein concentration. Vmax was estimated from the half-life of the protein and the average concentration of protease lon. First, note that the average turnover rate is related to the empirically observed half-life: v = Vmax / 2 * lon = ln(2) / free-half-life * free-protein Rearranging yields: Vmax = 2 * ln(2) / free-half-life * free-protein / lon
ProteinDegradation-PeptAbcTransporter-A2-Protein	Protein degradation (Oligopeptide transport ATP-binding protein oppD)	ProteinDegradation	[c]: PeptAbcTransporter-A2-Protein + (422) H2O ==> (39) ALA + (15) ARG + (24) ASP + (16) ASN + (3) CYS + (18) GLN + (20) GLU + (20) GLY + (8) HIS + (37) ILE + (33) LEU + (45) LYS + (11) MET + (18) PHE + (22) PRO + (22) SER + (29) THR + (3) TRP + (15) TYR + (25) VAL	FALSE		k * PeptAbcTransporter-A2-Protein[c] / (PeptAbcTransporter-A2-Protein[c] + Km) * Lon-Complex[c]	0.0015726	PeptAbcTransporter-A2-Protein	2.26812e-07					Km was estimated as the average protein concentration. Vmax was estimated from the half-life of the protein and the average concentration of protease lon. First, note that the average turnover rate is related to the empirically observed half-life: v = Vmax / 2 * lon = ln(2) / free-half-life * free-protein Rearranging yields: Vmax = 2 * ln(2) / free-half-life * free-protein / lon
ProteinDegradation-PeptAbcTransporter-Complex	Protein degradation (PeptAbcTransporter complex)	ProteinDegradation	[c]: PeptAbcTransporter-Complex + (2050) H2O <=> (154) ALA + (87) ARG + (93) ASP + (96) ASN + (9) CYS + (98) GLN + (99) GLU + (96) GLY + (33) HIS + (177) ILE + (224) LEU + (166) LYS + (33) MET + (121) PHE + (72) PRO + (134) SER + (125) THR + (23) TRP + (68) TYR + (146) VAL	FALSE		k * PeptAbcTransporter-Complex[c] / (PeptAbcTransporter-Complex[c] + Km) * Lon-Complex[c]	0.00671844	PeptAbcTransporter-Complex	8.32483e-07					Km was estimated as the average protein concentration. Vmax was estimated from the half-life of the protein and the average concentration of protease lon. First, note that the average turnover rate is related to the empirically observed half-life: v = Vmax / 2 * lon = ln(2) / free-half-life * free-protein Rearranging yields: Vmax = 2 * ln(2) / free-half-life * free-protein / lon
ProteinDegradation-PeptAbcTransporter-T1-Protein	Protein degradation (Oligopeptide transport system permease protein oppC)	ProteinDegradation	[c]: PeptAbcTransporter-T1-Protein + (375) H2O ==> (38) ALA + (16) ARG + (13) ASP + (18) ASN + (0) CYS + (13) GLN + (9) GLU + (22) GLY + (2) HIS + (42) ILE + (44) LEU + (16) LYS + (6) MET + (19) PHE + (16) PRO + (25) SER + (21) THR + (8) TRP + (10) TYR + (38) VAL	FALSE		k * PeptAbcTransporter-T1-Protein[c] / (PeptAbcTransporter-T1-Protein[c] + Km) * Lon-Complex[c]	0.00876431	PeptAbcTransporter-T1-Protein	6.84835e-07					Km was estimated as the average protein concentration. Vmax was estimated from the half-life of the protein and the average concentration of protease lon. First, note that the average turnover rate is related to the empirically observed half-life: v = Vmax / 2 * lon = ln(2) / free-half-life * free-protein Rearranging yields: Vmax = 2 * ln(2) / free-half-life * free-protein / lon
ProteinDegradation-PeptAbcTransporter-T2-Protein	Protein degradation (Oligopeptide transport system permease protein oppB)	ProteinDegradation	[c]: PeptAbcTransporter-T2-Protein + (403) H2O ==> (22) ALA + (19) ARG + (11) ASP + (21) ASN + (1) CYS + (14) GLN + (9) GLU + (28) GLY + (6) HIS + (41) ILE + (51) LEU + (17) LYS + (6) MET + (35) PHE + (14) PRO + (32) SER + (23) THR + (4) TRP + (13) TYR + (37) VAL	FALSE		k * PeptAbcTransporter-T2-Protein[c] / (PeptAbcTransporter-T2-Protein[c] + Km) * Lon-Complex[c]	0.000129552	PeptAbcTransporter-T2-Protein	1.25658e-08					Km was estimated as the average protein concentration. Vmax was estimated from the half-life of the protein and the average concentration of protease lon. First, note that the average turnover rate is related to the empirically observed half-life: v = Vmax / 2 * lon = ln(2) / free-half-life * free-protein Rearranging yields: Vmax = 2 * ln(2) / free-half-life * free-protein / lon
ProteinDegradation-Pfk-Complex	Protein degradation (Pfk complex)	ProteinDegradation	[c]: Pfk-Complex + (1308) H2O <=> (100) ALA + (32) ARG + (60) ASP + (96) ASN + (20) CYS + (60) GLN + (56) GLU + (92) GLY + (40) HIS + (96) ILE + (120) LEU + (84) LYS + (32) MET + (56) PHE + (40) PRO + (88) SER + (72) THR + (0) TRP + (48) TYR + (120) VAL	FALSE		k * Pfk-Complex[c] / (Pfk-Complex[c] + Km) * Lon-Complex[c]	0.0115495	Pfk-Complex	9.63167e-07					Km was estimated as the average protein concentration. Vmax was estimated from the half-life of the protein and the average concentration of protease lon. First, note that the average turnover rate is related to the empirically observed half-life: v = Vmax / 2 * lon = ln(2) / free-half-life * free-protein Rearranging yields: Vmax = 2 * ln(2) / free-half-life * free-protein / lon
ProteinDegradation-Pfk-Protein	Protein degradation (6-phosphofructokinase /Phosphohexokinase)	ProteinDegradation	[c]: Pfk-Protein + (327) H2O ==> (25) ALA + (8) ARG + (15) ASP + (24) ASN + (5) CYS + (15) GLN + (14) GLU + (23) GLY + (10) HIS + (24) ILE + (30) LEU + (21) LYS + (8) MET + (14) PHE + (10) PRO + (22) SER + (18) THR + (0) TRP + (12) TYR + (30) VAL	FALSE		k * Pfk-Protein[c] / (Pfk-Protein[c] + Km) * Lon-Complex[c]	0.000602713	Pfk-Protein	5.02631e-08					Km was estimated as the average protein concentration. Vmax was estimated from the half-life of the protein and the average concentration of protease lon. First, note that the average turnover rate is related to the empirically observed half-life: v = Vmax / 2 * lon = ln(2) / free-half-life * free-protein Rearranging yields: Vmax = 2 * ln(2) / free-half-life * free-protein / lon
ProteinDegradation-PgiB-Complex	Protein degradation (PgiB complex)	ProteinDegradation	[c]: PgiB-Complex + (858) H2O <=> (60) ALA + (22) ARG + (36) ASP + (42) ASN + (2) CYS + (56) GLN + (38) GLU + (58) GLY + (32) HIS + (42) ILE + (106) LEU + (66) LYS + (20) MET + (50) PHE + (24) PRO + (50) SER + (56) THR + (10) TRP + (42) TYR + (48) VAL	FALSE		k * PgiB-Complex[c] / (PgiB-Complex[c] + Km) * Lon-Complex[c]	0.0223093	PgiB-Complex	2.84206e-06					Km was estimated as the average protein concentration. Vmax was estimated from the half-life of the protein and the average concentration of protease lon. First, note that the average turnover rate is related to the empirically observed half-life: v = Vmax / 2 * lon = ln(2) / free-half-life * free-protein Rearranging yields: Vmax = 2 * ln(2) / free-half-life * free-protein / lon
ProteinDegradation-PgiB-Protein	Protein degradation (Glucose-6-phosphate isomerase )	ProteinDegradation	[c]: PgiB-Protein + (429) H2O ==> (30) ALA + (11) ARG + (18) ASP + (21) ASN + (1) CYS + (28) GLN + (19) GLU + (29) GLY + (16) HIS + (21) ILE + (53) LEU + (33) LYS + (10) MET + (25) PHE + (12) PRO + (25) SER + (28) THR + (5) TRP + (21) TYR + (24) VAL	FALSE		k * PgiB-Protein[c] / (PgiB-Protein[c] + Km) * Lon-Complex[c]	0.000197275	PgiB-Protein	2.51315e-08					Km was estimated as the average protein concentration. Vmax was estimated from the half-life of the protein and the average concentration of protease lon. First, note that the average turnover rate is related to the empirically observed half-life: v = Vmax / 2 * lon = ln(2) / free-half-life * free-protein Rearranging yields: Vmax = 2 * ln(2) / free-half-life * free-protein / lon
ProteinDegradation-Pgk-Protein	Protein degradation (Phosphoglycerate kinase)	ProteinDegradation	[c]: Pgk-Protein + (408) H2O ==> (37) ALA + (8) ARG + (24) ASP + (24) ASN + (5) CYS + (20) GLN + (19) GLU + (35) GLY + (8) HIS + (25) ILE + (45) LEU + (35) LYS + (7) MET + (19) PHE + (11) PRO + (25) SER + (15) THR + (3) TRP + (6) TYR + (38) VAL	FALSE		k * Pgk-Protein[c] / (Pgk-Protein[c] + Km) * Lon-Complex[c]	0.210796	Pgk-Protein	1.20732e-05					Km was estimated as the average protein concentration. Vmax was estimated from the half-life of the protein and the average concentration of protease lon. First, note that the average turnover rate is related to the empirically observed half-life: v = Vmax / 2 * lon = ln(2) / free-half-life * free-protein Rearranging yields: Vmax = 2 * ln(2) / free-half-life * free-protein / lon
ProteinDegradation-Pgm-Complex	Protein degradation (Pgm complex)	ProteinDegradation	[c]: Pgm-Complex + (1014) H2O <=> (94) ALA + (26) ARG + (66) ASP + (68) ASN + (14) CYS + (44) GLN + (42) GLU + (68) GLY + (42) HIS + (62) ILE + (96) LEU + (62) LYS + (32) MET + (48) PHE + (42) PRO + (40) SER + (54) THR + (2) TRP + (42) TYR + (72) VAL	FALSE		k * Pgm-Complex[c] / (Pgm-Complex[c] + Km) * Lon-Complex[c]	0.00885701	Pgm-Complex	5.02631e-07					Km was estimated as the average protein concentration. Vmax was estimated from the half-life of the protein and the average concentration of protease lon. First, note that the average turnover rate is related to the empirically observed half-life: v = Vmax / 2 * lon = ln(2) / free-half-life * free-protein Rearranging yields: Vmax = 2 * ln(2) / free-half-life * free-protein / lon
ProteinDegradation-Pgm-Protein	Protein degradation (2,3-bisphosphoglycerate-independent phosphoglycerate mutase )	ProteinDegradation	[c]: Pgm-Protein + (507) H2O ==> (47) ALA + (13) ARG + (33) ASP + (34) ASN + (7) CYS + (22) GLN + (21) GLU + (34) GLY + (21) HIS + (31) ILE + (48) LEU + (31) LYS + (16) MET + (24) PHE + (21) PRO + (20) SER + (27) THR + (1) TRP + (21) TYR + (36) VAL	FALSE		k * Pgm-Protein[c] / (Pgm-Protein[c] + Km) * Lon-Complex[c]	0.000442851	Pgm-Protein	2.51315e-08					Km was estimated as the average protein concentration. Vmax was estimated from the half-life of the protein and the average concentration of protease lon. First, note that the average turnover rate is related to the empirically observed half-life: v = Vmax / 2 * lon = ln(2) / free-half-life * free-protein Rearranging yields: Vmax = 2 * ln(2) / free-half-life * free-protein / lon
ProteinDegradation-PiAbcTransporter-A-Protein	Protein degradation (Phosphate import ATP-binding protein pstB)	ProteinDegradation	[c]: PiAbcTransporter-A-Protein + (328) H2O ==> (18) ALA + (17) ARG + (16) ASP + (27) ASN + (3) CYS + (24) GLN + (18) GLU + (15) GLY + (6) HIS + (35) ILE + (30) LEU + (35) LYS + (4) MET + (15) PHE + (5) PRO + (12) SER + (22) THR + (4) TRP + (7) TYR + (16) VAL	FALSE		k * PiAbcTransporter-A-Protein[c] / (PiAbcTransporter-A-Protein[c] + Km) * Lon-Complex[c]	0.000301356	PiAbcTransporter-A-Protein	2.51315e-08					Km was estimated as the average protein concentration. Vmax was estimated from the half-life of the protein and the average concentration of protease lon. First, note that the average turnover rate is related to the empirically observed half-life: v = Vmax / 2 * lon = ln(2) / free-half-life * free-protein Rearranging yields: Vmax = 2 * ln(2) / free-half-life * free-protein / lon
ProteinDegradation-PiAbcTransporter-B-Protein	Protein degradation (Phosphate-binding protein pstS)	ProteinDegradation	[c]: PiAbcTransporter-B-Protein + (371) H2O ==> (26) ALA + (9) ARG + (17) ASP + (36) ASN + (1) CYS + (11) GLN + (16) GLU + (24) GLY + (3) HIS + (18) ILE + (42) LEU + (34) LYS + (5) MET + (19) PHE + (10) PRO + (36) SER + (24) THR + (4) TRP + (11) TYR + (26) VAL	FALSE		k * PiAbcTransporter-B-Protein[c] / (PiAbcTransporter-B-Protein[c] + Km) * Lon-Complex[c]	0.0131919	PiAbcTransporter-B-Protein	1.10013e-06					Km was estimated as the average protein concentration. Vmax was estimated from the half-life of the protein and the average concentration of protease lon. First, note that the average turnover rate is related to the empirically observed half-life: v = Vmax / 2 * lon = ln(2) / free-half-life * free-protein Rearranging yields: Vmax = 2 * ln(2) / free-half-life * free-protein / lon
ProteinDegradation-PiAbcTransporter-Complex	Protein degradation (PiAbcTransporter complex)	ProteinDegradation	[c]: PiAbcTransporter-Complex + (2327) H2O <=> (148) ALA + (91) ARG + (75) ASP + (144) ASN + (15) CYS + (103) GLN + (88) GLU + (120) GLY + (21) HIS + (238) ILE + (286) LEU + (178) LYS + (31) MET + (157) PHE + (54) PRO + (178) SER + (152) THR + (32) TRP + (55) TYR + (166) VAL	FALSE		k * PiAbcTransporter-Complex[c] / (PiAbcTransporter-Complex[c] + Km) * Lon-Complex[c]	0.00602713	PiAbcTransporter-Complex	5.02631e-07					Km was estimated as the average protein concentration. Vmax was estimated from the half-life of the protein and the average concentration of protease lon. First, note that the average turnover rate is related to the empirically observed half-life: v = Vmax / 2 * lon = ln(2) / free-half-life * free-protein Rearranging yields: Vmax = 2 * ln(2) / free-half-life * free-protein / lon
ProteinDegradation-PiAbcTransporter-T-Protein	Protein degradation (Phosphate transport system permease protein pstA homolog)	ProteinDegradation	[c]: PiAbcTransporter-T-Protein + (650) H2O ==> (43) ALA + (24) ARG + (13) ASP + (27) ASN + (4) CYS + (22) GLN + (18) GLU + (33) GLY + (3) HIS + (75) ILE + (92) LEU + (37) LYS + (9) MET + (54) PHE + (17) PRO + (59) SER + (42) THR + (10) TRP + (15) TYR + (54) VAL	FALSE		k * PiAbcTransporter-T-Protein[c] / (PiAbcTransporter-T-Protein[c] + Km) * Lon-Complex[c]	0.000301356	PiAbcTransporter-T-Protein	2.51315e-08					Km was estimated as the average protein concentration. Vmax was estimated from the half-life of the protein and the average concentration of protease lon. First, note that the average turnover rate is related to the empirically observed half-life: v = Vmax / 2 * lon = ln(2) / free-half-life * free-protein Rearranging yields: Vmax = 2 * ln(2) / free-half-life * free-protein / lon
ProteinDegradation-Ppa-Complex	Protein degradation (Ppa complex)	ProteinDegradation	[c]: Ppa-Complex + (1098) H2O <=> (36) ALA + (36) ARG + (108) ASP + (24) ASN + (18) CYS + (54) GLN + (78) GLU + (60) GLY + (18) HIS + (90) ILE + (102) LEU + (126) LYS + (24) MET + (48) PHE + (48) PRO + (42) SER + (36) THR + (12) TRP + (54) TYR + (90) VAL	FALSE		k * Ppa-Complex[c] / (Ppa-Complex[c] + Km) * Lon-Complex[c]	0.00391147	Ppa-Complex	5.02631e-07					Km was estimated as the average protein concentration. Vmax was estimated from the half-life of the protein and the average concentration of protease lon. First, note that the average turnover rate is related to the empirically observed half-life: v = Vmax / 2 * lon = ln(2) / free-half-life * free-protein Rearranging yields: Vmax = 2 * ln(2) / free-half-life * free-protein / lon
ProteinDegradation-Ppa-Protein	Protein degradation (Inorganic pyrophosphatase )	ProteinDegradation	[c]: Ppa-Protein + (183) H2O ==> (6) ALA + (6) ARG + (18) ASP + (4) ASN + (3) CYS + (9) GLN + (13) GLU + (10) GLY + (3) HIS + (15) ILE + (17) LEU + (21) LYS + (4) MET + (8) PHE + (8) PRO + (7) SER + (6) THR + (2) TRP + (9) TYR + (15) VAL	FALSE		k * Ppa-Protein[c] / (Ppa-Protein[c] + Km) * Lon-Complex[c]	0.00058672	Ppa-Protein	7.53946e-08					Km was estimated as the average protein concentration. Vmax was estimated from the half-life of the protein and the average concentration of protease lon. First, note that the average turnover rate is related to the empirically observed half-life: v = Vmax / 2 * lon = ln(2) / free-half-life * free-protein Rearranging yields: Vmax = 2 * ln(2) / free-half-life * free-protein / lon
ProteinDegradation-Prs-Complex	Protein degradation (Prs complex)	ProteinDegradation	[c]: Prs-Complex + (2322) H2O <=> (180) ALA + (132) ARG + (126) ASP + (126) ASN + (48) CYS + (66) GLN + (96) GLU + (102) GLY + (84) HIS + (150) ILE + (246) LEU + (198) LYS + (54) MET + (102) PHE + (90) PRO + (150) SER + (126) THR + (18) TRP + (54) TYR + (180) VAL	FALSE		k * Prs-Complex[c] / (Prs-Complex[c] + Km) * Lon-Complex[c]	0.00714202	Prs-Complex	5.02631e-07					Km was estimated as the average protein concentration. Vmax was estimated from the half-life of the protein and the average concentration of protease lon. First, note that the average turnover rate is related to the empirically observed half-life: v = Vmax / 2 * lon = ln(2) / free-half-life * free-protein Rearranging yields: Vmax = 2 * ln(2) / free-half-life * free-protein / lon
ProteinDegradation-Prs-Protein	Protein degradation (Ribose-phosphate pyrophosphokinase )	ProteinDegradation	[c]: Prs-Protein + (387) H2O ==> (30) ALA + (22) ARG + (21) ASP + (21) ASN + (8) CYS + (11) GLN + (16) GLU + (17) GLY + (14) HIS + (25) ILE + (41) LEU + (33) LYS + (9) MET + (17) PHE + (15) PRO + (25) SER + (21) THR + (3) TRP + (9) TYR + (30) VAL	FALSE		k * Prs-Protein[c] / (Prs-Protein[c] + Km) * Lon-Complex[c]	0.0010713	Prs-Protein	7.53946e-08					Km was estimated as the average protein concentration. Vmax was estimated from the half-life of the protein and the average concentration of protease lon. First, note that the average turnover rate is related to the empirically observed half-life: v = Vmax / 2 * lon = ln(2) / free-half-life * free-protein Rearranging yields: Vmax = 2 * ln(2) / free-half-life * free-protein / lon
ProteinDegradation-Pts-Complex	Protein degradation (Pts complex)	ProteinDegradation	[c]: Pts-Complex + (1878) H2O <=> (178) ALA + (44) ARG + (60) ASP + (100) ASN + (6) CYS + (62) GLN + (72) GLU + (182) GLY + (18) HIS + (152) ILE + (178) LEU + (132) LYS + (34) MET + (122) PHE + (94) PRO + (112) SER + (108) THR + (28) TRP + (52) TYR + (146) VAL	FALSE		k * Pts-Complex[c] / (Pts-Complex[c] + Km) * Lon-Complex[c]	0.0954396	Pts-Complex	7.95916e-06					Km was estimated as the average protein concentration. Vmax was estimated from the half-life of the protein and the average concentration of protease lon. First, note that the average turnover rate is related to the empirically observed half-life: v = Vmax / 2 * lon = ln(2) / free-half-life * free-protein Rearranging yields: Vmax = 2 * ln(2) / free-half-life * free-protein / lon
ProteinDegradation-Pts-Protein	Protein degradation (PTS EIIABC (glucose))	ProteinDegradation	[c]: Pts-Protein + (939) H2O ==> (89) ALA + (22) ARG + (30) ASP + (50) ASN + (3) CYS + (31) GLN + (36) GLU + (91) GLY + (9) HIS + (76) ILE + (89) LEU + (66) LYS + (17) MET + (61) PHE + (47) PRO + (56) SER + (54) THR + (14) TRP + (26) TYR + (73) VAL	FALSE		k * Pts-Protein[c] / (Pts-Protein[c] + Km) * Lon-Complex[c]	0.000301356	Pts-Protein	2.51315e-08					Km was estimated as the average protein concentration. Vmax was estimated from the half-life of the protein and the average concentration of protease lon. First, note that the average turnover rate is related to the empirically observed half-life: v = Vmax / 2 * lon = ln(2) / free-half-life * free-protein Rearranging yields: Vmax = 2 * ln(2) / free-half-life * free-protein / lon
ProteinDegradation-Pyk-Complex	Protein degradation (Pyk complex)	ProteinDegradation	[c]: Pyk-Complex + (2028) H2O <=> (184) ALA + (72) ARG + (124) ASP + (156) ASN + (16) CYS + (84) GLN + (80) GLU + (84) GLY + (56) HIS + (172) ILE + (172) LEU + (180) LYS + (48) MET + (76) PHE + (64) PRO + (100) SER + (112) THR + (12) TRP + (88) TYR + (152) VAL	FALSE		k * Pyk-Complex[c] / (Pyk-Complex[c] + Km) * Lon-Complex[c]	0.0465441	Pyk-Complex	2.66614e-06					Km was estimated as the average protein concentration. Vmax was estimated from the half-life of the protein and the average concentration of protease lon. First, note that the average turnover rate is related to the empirically observed half-life: v = Vmax / 2 * lon = ln(2) / free-half-life * free-protein Rearranging yields: Vmax = 2 * ln(2) / free-half-life * free-protein / lon
ProteinDegradation-Pyk-Protein	Protein degradation (Pyruvate kinase)	ProteinDegradation	[c]: Pyk-Protein + (507) H2O ==> (46) ALA + (18) ARG + (31) ASP + (39) ASN + (4) CYS + (21) GLN + (20) GLU + (21) GLY + (14) HIS + (43) ILE + (43) LEU + (45) LYS + (12) MET + (19) PHE + (16) PRO + (25) SER + (28) THR + (3) TRP + (22) TYR + (38) VAL	FALSE		k * Pyk-Protein[c] / (Pyk-Protein[c] + Km) * Lon-Complex[c]	0.000877466	Pyk-Protein	5.02631e-08					Km was estimated as the average protein concentration. Vmax was estimated from the half-life of the protein and the average concentration of protease lon. First, note that the average turnover rate is related to the empirically observed half-life: v = Vmax / 2 * lon = ln(2) / free-half-life * free-protein Rearranging yields: Vmax = 2 * ln(2) / free-half-life * free-protein / lon
ProteinDegradation-PyrH-Complex	Protein degradation (PyrH complex)	ProteinDegradation	[c]: PyrH-Complex + (1446) H2O <=> (144) ALA + (24) ARG + (78) ASP + (90) ASN + (18) CYS + (54) GLN + (42) GLU + (102) GLY + (42) HIS + (162) ILE + (120) LEU + (138) LYS + (42) MET + (60) PHE + (30) PRO + (96) SER + (96) THR + (6) TRP + (36) TYR + (72) VAL	FALSE		k * PyrH-Complex[c] / (PyrH-Complex[c] + Km) * Lon-Complex[c]	0.00602713	PyrH-Complex	5.02631e-07					Km was estimated as the average protein concentration. Vmax was estimated from the half-life of the protein and the average concentration of protease lon. First, note that the average turnover rate is related to the empirically observed half-life: v = Vmax / 2 * lon = ln(2) / free-half-life * free-protein Rearranging yields: Vmax = 2 * ln(2) / free-half-life * free-protein / lon
ProteinDegradation-PyrH-Protein	Protein degradation (Uridylate kinase )	ProteinDegradation	[c]: PyrH-Protein + (241) H2O ==> (24) ALA + (4) ARG + (13) ASP + (15) ASN + (3) CYS + (9) GLN + (7) GLU + (17) GLY + (7) HIS + (27) ILE + (20) LEU + (23) LYS + (7) MET + (10) PHE + (5) PRO + (16) SER + (16) THR + (1) TRP + (6) TYR + (12) VAL	FALSE		k * PyrH-Protein[c] / (PyrH-Protein[c] + Km) * Lon-Complex[c]	0.000904069	PyrH-Protein	7.53946e-08					Km was estimated as the average protein concentration. Vmax was estimated from the half-life of the protein and the average concentration of protease lon. First, note that the average turnover rate is related to the empirically observed half-life: v = Vmax / 2 * lon = ln(2) / free-half-life * free-protein Rearranging yields: Vmax = 2 * ln(2) / free-half-life * free-protein / lon
ProteinDegradation-Ribosome-Complex	Protein degradation (Ribosome complex)	ProteinDegradation	[c]: Ribosome-Complex + (11594) H2O <=> (1345) AMP + (834) CMP + (1250) GMP + (1135) UMP + (4561) H + (531) ALA + (466) ARG + (244) ASP + (403) ASN + (48) CYS + (307) GLN + (361) GLU + (453) GLY + (153) HIS + (446) ILE + (610) LEU + (918) LYS + (156) MET + (217) PHE + (254) PRO + (354) SER + (424) THR + (45) TRP + (162) TYR + (533) VAL	FALSE		k * Ribosome-Complex[c] / (Ribosome-Complex[c] + Km) * Lon-Complex[c]	0.0222153	Ribosome-Complex	3.42794e-06					Km was estimated as the average protein concentration. Vmax was estimated from the half-life of the protein and the average concentration of protease lon. First, note that the average turnover rate is related to the empirically observed half-life: v = Vmax / 2 * lon = ln(2) / free-half-life * free-protein Rearranging yields: Vmax = 2 * ln(2) / free-half-life * free-protein / lon
ProteinDegradation-Ribosome-L10-Protein	Protein degradation (50S ribosomal protein L10)	ProteinDegradation	[c]: Ribosome-L10-Protein + (160) H2O ==> (22) ALA + (6) ARG + (7) ASP + (8) ASN + (1) CYS + (3) GLN + (10) GLU + (10) GLY + (1) HIS + (10) ILE + (15) LEU + (21) LYS + (4) MET + (9) PHE + (2) PRO + (9) SER + (5) THR + (0) TRP + (4) TYR + (14) VAL	FALSE		k * Ribosome-L10-Protein[c] / (Ribosome-L10-Protein[c] + Km) * Lon-Complex[c]	0.00527374	Ribosome-L10-Protein	4.39802e-07					Km was estimated as the average protein concentration. Vmax was estimated from the half-life of the protein and the average concentration of protease lon. First, note that the average turnover rate is related to the empirically observed half-life: v = Vmax / 2 * lon = ln(2) / free-half-life * free-protein Rearranging yields: Vmax = 2 * ln(2) / free-half-life * free-protein / lon
ProteinDegradation-Ribosome-L11-Protein	Protein degradation (50S ribosomal protein L11)	ProteinDegradation	[c]: Ribosome-L11-Protein + (136) H2O ==> (17) ALA + (1) ARG + (4) ASP + (7) ASN + (1) CYS + (6) GLN + (8) GLU + (10) GLY + (0) HIS + (13) ILE + (11) LEU + (21) LYS + (6) MET + (4) PHE + (4) PRO + (3) SER + (11) THR + (0) TRP + (2) TYR + (8) VAL	FALSE		k * Ribosome-L11-Protein[c] / (Ribosome-L11-Protein[c] + Km) * Lon-Complex[c]	0.0051001	Ribosome-L11-Protein	4.39802e-07					Km was estimated as the average protein concentration. Vmax was estimated from the half-life of the protein and the average concentration of protease lon. First, note that the average turnover rate is related to the empirically observed half-life: v = Vmax / 2 * lon = ln(2) / free-half-life * free-protein Rearranging yields: Vmax = 2 * ln(2) / free-half-life * free-protein / lon
ProteinDegradation-Ribosome-L13-Protein	Protein degradation (50S ribosomal protein L13)	ProteinDegradation	[c]: Ribosome-L13-Protein + (145) H2O ==> (8) ALA + (7) ARG + (10) ASP + (10) ASN + (1) CYS + (8) GLN + (4) GLU + (10) GLY + (4) HIS + (8) ILE + (12) LEU + (19) LYS + (5) MET + (3) PHE + (3) PRO + (7) SER + (7) THR + (4) TRP + (5) TYR + (11) VAL	FALSE		k * Ribosome-L13-Protein[c] / (Ribosome-L13-Protein[c] + Km) * Lon-Complex[c]	0.00527374	Ribosome-L13-Protein	4.39802e-07					Km was estimated as the average protein concentration. Vmax was estimated from the half-life of the protein and the average concentration of protease lon. First, note that the average turnover rate is related to the empirically observed half-life: v = Vmax / 2 * lon = ln(2) / free-half-life * free-protein Rearranging yields: Vmax = 2 * ln(2) / free-half-life * free-protein / lon
ProteinDegradation-Ribosome-L14-Protein	Protein degradation (50S ribosomal protein L14)	ProteinDegradation	[c]: Ribosome-L14-Protein + (121) H2O ==> (8) ALA + (11) ARG + (7) ASP + (4) ASN + (1) CYS + (4) GLN + (4) GLU + (11) GLY + (1) HIS + (7) ILE + (9) LEU + (13) LYS + (3) MET + (4) PHE + (3) PRO + (6) SER + (6) THR + (0) TRP + (2) TYR + (18) VAL	FALSE		k * Ribosome-L14-Protein[c] / (Ribosome-L14-Protein[c] + Km) * Lon-Complex[c]	0.00623357	Ribosome-L14-Protein	4.39802e-07					Km was estimated as the average protein concentration. Vmax was estimated from the half-life of the protein and the average concentration of protease lon. First, note that the average turnover rate is related to the empirically observed half-life: v = Vmax / 2 * lon = ln(2) / free-half-life * free-protein Rearranging yields: Vmax = 2 * ln(2) / free-half-life * free-protein / lon
ProteinDegradation-Ribosome-L15-Protein	Protein degradation (50S ribosomal protein L15)	ProteinDegradation	[c]: Ribosome-L15-Protein + (150) H2O ==> (9) ALA + (9) ARG + (1) ASP + (8) ASN + (0) CYS + (8) GLN + (8) GLU + (16) GLY + (5) HIS + (6) ILE + (20) LEU + (25) LYS + (1) MET + (4) PHE + (6) PRO + (9) SER + (6) THR + (1) TRP + (1) TYR + (8) VAL	FALSE		k * Ribosome-L15-Protein[c] / (Ribosome-L15-Protein[c] + Km) * Lon-Complex[c]	0.00527374	Ribosome-L15-Protein	4.39802e-07					Km was estimated as the average protein concentration. Vmax was estimated from the half-life of the protein and the average concentration of protease lon. First, note that the average turnover rate is related to the empirically observed half-life: v = Vmax / 2 * lon = ln(2) / free-half-life * free-protein Rearranging yields: Vmax = 2 * ln(2) / free-half-life * free-protein / lon
ProteinDegradation-Ribosome-L16-Protein	Protein degradation (50S ribosomal protein L16)	ProteinDegradation	[c]: Ribosome-L16-Protein + (138) H2O ==> (12) ALA + (8) ARG + (1) ASP + (5) ASN + (1) CYS + (3) GLN + (9) GLU + (12) GLY + (3) HIS + (9) ILE + (7) LEU + (18) LYS + (6) MET + (4) PHE + (7) PRO + (8) SER + (7) THR + (4) TRP + (4) TYR + (11) VAL	FALSE		k * Ribosome-L16-Protein[c] / (Ribosome-L16-Protein[c] + Km) * Lon-Complex[c]	0.0043089	Ribosome-L16-Protein	4.39802e-07					Km was estimated as the average protein concentration. Vmax was estimated from the half-life of the protein and the average concentration of protease lon. First, note that the average turnover rate is related to the empirically observed half-life: v = Vmax / 2 * lon = ln(2) / free-half-life * free-protein Rearranging yields: Vmax = 2 * ln(2) / free-half-life * free-protein / lon
ProteinDegradation-Ribosome-L17-Protein	Protein degradation (50S ribosomal protein L17)	ProteinDegradation	[c]: Ribosome-L17-Protein + (123) H2O ==> (9) ALA + (8) ARG + (7) ASP + (7) ASN + (0) CYS + (6) GLN + (3) GLU + (6) GLY + (1) HIS + (4) ILE + (14) LEU + (17) LYS + (4) MET + (3) PHE + (4) PRO + (5) SER + (10) THR + (2) TRP + (5) TYR + (9) VAL	FALSE		k * Ribosome-L17-Protein[c] / (Ribosome-L17-Protein[c] + Km) * Lon-Complex[c]	0.00527374	Ribosome-L17-Protein	4.39802e-07					Km was estimated as the average protein concentration. Vmax was estimated from the half-life of the protein and the average concentration of protease lon. First, note that the average turnover rate is related to the empirically observed half-life: v = Vmax / 2 * lon = ln(2) / free-half-life * free-protein Rearranging yields: Vmax = 2 * ln(2) / free-half-life * free-protein / lon
ProteinDegradation-Ribosome-L18-Protein	Protein degradation (50S ribosomal protein L18)	ProteinDegradation	[c]: Ribosome-L18-Protein + (115) H2O ==> (11) ALA + (10) ARG + (6) ASP + (9) ASN + (0) CYS + (4) GLN + (3) GLU + (6) GLY + (4) HIS + (7) ILE + (13) LEU + (13) LYS + (2) MET + (3) PHE + (0) PRO + (8) SER + (5) THR + (1) TRP + (1) TYR + (10) VAL	FALSE		k * Ribosome-L18-Protein[c] / (Ribosome-L18-Protein[c] + Km) * Lon-Complex[c]	0.00447164	Ribosome-L18-Protein	4.39802e-07					Km was estimated as the average protein concentration. Vmax was estimated from the half-life of the protein and the average concentration of protease lon. First, note that the average turnover rate is related to the empirically observed half-life: v = Vmax / 2 * lon = ln(2) / free-half-life * free-protein Rearranging yields: Vmax = 2 * ln(2) / free-half-life * free-protein / lon
ProteinDegradation-Ribosome-L19-Protein	Protein degradation (50S ribosomal protein L19)	ProteinDegradation	[c]: Ribosome-L19-Protein + (118) H2O ==> (7) ALA + (12) ARG + (3) ASP + (6) ASN + (0) CYS + (6) GLN + (10) GLU + (7) GLY + (1) HIS + (13) ILE + (6) LEU + (18) LYS + (2) MET + (4) PHE + (3) PRO + (5) SER + (5) THR + (0) TRP + (3) TYR + (8) VAL	FALSE		k * Ribosome-L19-Protein[c] / (Ribosome-L19-Protein[c] + Km) * Lon-Complex[c]	0.0047316	Ribosome-L19-Protein	4.39802e-07					Km was estimated as the average protein concentration. Vmax was estimated from the half-life of the protein and the average concentration of protease lon. First, note that the average turnover rate is related to the empirically observed half-life: v = Vmax / 2 * lon = ln(2) / free-half-life * free-protein Rearranging yields: Vmax = 2 * ln(2) / free-half-life * free-protein / lon
ProteinDegradation-Ribosome-L1-Protein	Protein degradation (50S ribosomal protein L1)	ProteinDegradation	[c]: Ribosome-L1-Protein + (225) H2O ==> (23) ALA + (6) ARG + (17) ASP + (9) ASN + (0) CYS + (3) GLN + (7) GLU + (17) GLY + (3) HIS + (17) ILE + (26) LEU + (29) LYS + (6) MET + (6) PHE + (10) PRO + (12) SER + (15) THR + (1) TRP + (4) TYR + (15) VAL	FALSE		k * Ribosome-L1-Protein[c] / (Ribosome-L1-Protein[c] + Km) * Lon-Complex[c]	0.00255873	Ribosome-L1-Protein	4.39802e-07					Km was estimated as the average protein concentration. Vmax was estimated from the half-life of the protein and the average concentration of protease lon. First, note that the average turnover rate is related to the empirically observed half-life: v = Vmax / 2 * lon = ln(2) / free-half-life * free-protein Rearranging yields: Vmax = 2 * ln(2) / free-half-life * free-protein / lon
ProteinDegradation-Ribosome-L20-Protein	Protein degradation (50S ribosomal protein L20)	ProteinDegradation	[c]: Ribosome-L20-Protein + (126) H2O ==> (13) ALA + (13) ARG + (2) ASP + (7) ASN + (0) CYS + (7) GLN + (5) GLU + (6) GLY + (2) HIS + (8) ILE + (11) LEU + (19) LYS + (2) MET + (4) PHE + (3) PRO + (8) SER + (4) THR + (2) TRP + (4) TYR + (7) VAL	FALSE		k * Ribosome-L20-Protein[c] / (Ribosome-L20-Protein[c] + Km) * Lon-Complex[c]	0.00527374	Ribosome-L20-Protein	4.39802e-07					Km was estimated as the average protein concentration. Vmax was estimated from the half-life of the protein and the average concentration of protease lon. First, note that the average turnover rate is related to the empirically observed half-life: v = Vmax / 2 * lon = ln(2) / free-half-life * free-protein Rearranging yields: Vmax = 2 * ln(2) / free-half-life * free-protein / lon
ProteinDegradation-Ribosome-L21-Protein	Protein degradation (50S ribosomal protein L21)	ProteinDegradation	[c]: Ribosome-L21-Protein + (99) H2O ==> (4) ALA + (4) ARG + (4) ASP + (2) ASN + (2) CYS + (5) GLN + (7) GLU + (5) GLY + (8) HIS + (5) ILE + (9) LEU + (14) LYS + (2) MET + (3) PHE + (3) PRO + (2) SER + (2) THR + (0) TRP + (4) TYR + (15) VAL	FALSE		k * Ribosome-L21-Protein[c] / (Ribosome-L21-Protein[c] + Km) * Lon-Complex[c]	0.00441412	Ribosome-L21-Protein	4.39802e-07					Km was estimated as the average protein concentration. Vmax was estimated from the half-life of the protein and the average concentration of protease lon. First, note that the average turnover rate is related to the empirically observed half-life: v = Vmax / 2 * lon = ln(2) / free-half-life * free-protein Rearranging yields: Vmax = 2 * ln(2) / free-half-life * free-protein / lon
ProteinDegradation-Ribosome-L22-Protein	Protein degradation (50S ribosomal protein L22)	ProteinDegradation	[c]: Ribosome-L22-Protein + (183) H2O ==> (19) ALA + (10) ARG + (3) ASP + (15) ASN + (2) CYS + (13) GLN + (4) GLU + (9) GLY + (1) HIS + (9) ILE + (12) LEU + (21) LYS + (6) MET + (3) PHE + (9) PRO + (16) SER + (13) THR + (2) TRP + (1) TYR + (16) VAL	FALSE		k * Ribosome-L22-Protein[c] / (Ribosome-L22-Protein[c] + Km) * Lon-Complex[c]	0.00101524	Ribosome-L22-Protein	4.39802e-07					Km was estimated as the average protein concentration. Vmax was estimated from the half-life of the protein and the average concentration of protease lon. First, note that the average turnover rate is related to the empirically observed half-life: v = Vmax / 2 * lon = ln(2) / free-half-life * free-protein Rearranging yields: Vmax = 2 * ln(2) / free-half-life * free-protein / lon
ProteinDegradation-Ribosome-L23-Protein	Protein degradation (50S ribosomal protein L23)	ProteinDegradation	[c]: Ribosome-L23-Protein + (236) H2O ==> (22) ALA + (4) ARG + (4) ASP + (5) ASN + (0) CYS + (4) GLN + (20) GLU + (7) GLY + (0) HIS + (8) ILE + (14) LEU + (50) LYS + (2) MET + (4) PHE + (15) PRO + (8) SER + (37) THR + (0) TRP + (3) TYR + (30) VAL	FALSE		k * Ribosome-L23-Protein[c] / (Ribosome-L23-Protein[c] + Km) * Lon-Complex[c]	0.00527374	Ribosome-L23-Protein	4.39802e-07					Km was estimated as the average protein concentration. Vmax was estimated from the half-life of the protein and the average concentration of protease lon. First, note that the average turnover rate is related to the empirically observed half-life: v = Vmax / 2 * lon = ln(2) / free-half-life * free-protein Rearranging yields: Vmax = 2 * ln(2) / free-half-life * free-protein / lon
ProteinDegradation-Ribosome-L24-Protein	Protein degradation (50S ribosomal protein L24)	ProteinDegradation	[c]: Ribosome-L24-Protein + (110) H2O ==> (7) ALA + (5) ARG + (4) ASP + (5) ASN + (0) CYS + (10) GLN + (2) GLU + (8) GLY + (1) HIS + (8) ILE + (6) LEU + (23) LYS + (3) MET + (3) PHE + (3) PRO + (4) SER + (9) THR + (0) TRP + (1) TYR + (9) VAL	FALSE		k * Ribosome-L24-Protein[c] / (Ribosome-L24-Protein[c] + Km) * Lon-Complex[c]	0.00929056	Ribosome-L24-Protein	4.39802e-07					Km was estimated as the average protein concentration. Vmax was estimated from the half-life of the protein and the average concentration of protease lon. First, note that the average turnover rate is related to the empirically observed half-life: v = Vmax / 2 * lon = ln(2) / free-half-life * free-protein Rearranging yields: Vmax = 2 * ln(2) / free-half-life * free-protein / lon
ProteinDegradation-Ribosome-L27-Protein	Protein degradation (50S ribosomal protein L27)	ProteinDegradation	[c]: Ribosome-L27-Protein + (103) H2O ==> (6) ALA + (7) ARG + (7) ASP + (4) ASN + (0) CYS + (6) GLN + (0) GLU + (13) GLY + (2) HIS + (4) ILE + (8) LEU + (14) LYS + (2) MET + (5) PHE + (2) PRO + (6) SER + (6) THR + (0) TRP + (4) TYR + (8) VAL	FALSE		k * Ribosome-L27-Protein[c] / (Ribosome-L27-Protein[c] + Km) * Lon-Complex[c]	0.00527374	Ribosome-L27-Protein	4.39802e-07					Km was estimated as the average protein concentration. Vmax was estimated from the half-life of the protein and the average concentration of protease lon. First, note that the average turnover rate is related to the empirically observed half-life: v = Vmax / 2 * lon = ln(2) / free-half-life * free-protein Rearranging yields: Vmax = 2 * ln(2) / free-half-life * free-protein / lon
ProteinDegradation-Ribosome-L28-Protein	Protein degradation (50S ribosomal protein L28)	ProteinDegradation	[c]: Ribosome-L28-Protein + (64) H2O ==> (2) ALA + (8) ARG + (2) ASP + (5) ASN + (1) CYS + (2) GLN + (0) GLU + (3) GLY + (2) HIS + (2) ILE + (8) LEU + (9) LYS + (1) MET + (0) PHE + (2) PRO + (4) SER + (9) THR + (1) TRP + (1) TYR + (3) VAL	FALSE		k * Ribosome-L28-Protein[c] / (Ribosome-L28-Protein[c] + Km) * Lon-Complex[c]	0.00527374	Ribosome-L28-Protein	4.39802e-07					Km was estimated as the average protein concentration. Vmax was estimated from the half-life of the protein and the average concentration of protease lon. First, note that the average turnover rate is related to the empirically observed half-life: v = Vmax / 2 * lon = ln(2) / free-half-life * free-protein Rearranging yields: Vmax = 2 * ln(2) / free-half-life * free-protein / lon
ProteinDegradation-Ribosome-L29-Protein	Protein degradation (50S ribosomal protein L29)	ProteinDegradation	[c]: Ribosome-L29-Protein + (110) H2O ==> (11) ALA + (7) ARG + (2) ASP + (5) ASN + (0) CYS + (5) GLN + (12) GLU + (2) GLY + (3) HIS + (4) ILE + (19) LEU + (19) LYS + (1) MET + (1) PHE + (1) PRO + (4) SER + (7) THR + (2) TRP + (2) TYR + (4) VAL	FALSE		k * Ribosome-L29-Protein[c] / (Ribosome-L29-Protein[c] + Km) * Lon-Complex[c]	0.00527374	Ribosome-L29-Protein	4.39802e-07					Km was estimated as the average protein concentration. Vmax was estimated from the half-life of the protein and the average concentration of protease lon. First, note that the average turnover rate is related to the empirically observed half-life: v = Vmax / 2 * lon = ln(2) / free-half-life * free-protein Rearranging yields: Vmax = 2 * ln(2) / free-half-life * free-protein / lon
ProteinDegradation-Ribosome-L2-Protein	Protein degradation (50S ribosomal protein L2)	ProteinDegradation	[c]: Ribosome-L2-Protein + (286) H2O ==> (13) ALA + (24) ARG + (11) ASP + (18) ASN + (2) CYS + (7) GLN + (11) GLU + (31) GLY + (13) HIS + (26) ILE + (17) LEU + (28) LYS + (5) MET + (5) PHE + (15) PRO + (19) SER + (16) THR + (1) TRP + (9) TYR + (16) VAL	FALSE		k * Ribosome-L2-Protein[c] / (Ribosome-L2-Protein[c] + Km) * Lon-Complex[c]	0.0011755	Ribosome-L2-Protein	4.39802e-07					Km was estimated as the average protein concentration. Vmax was estimated from the half-life of the protein and the average concentration of protease lon. First, note that the average turnover rate is related to the empirically observed half-life: v = Vmax / 2 * lon = ln(2) / free-half-life * free-protein Rearranging yields: Vmax = 2 * ln(2) / free-half-life * free-protein / lon
ProteinDegradation-Ribosome-L31-Protein	Protein degradation (50S ribosomal protein L31)	ProteinDegradation	[c]: Ribosome-L31-Protein + (96) H2O ==> (5) ALA + (2) ARG + (2) ASP + (4) ASN + (4) CYS + (3) GLN + (8) GLU + (6) GLY + (4) HIS + (5) ILE + (6) LEU + (16) LYS + (1) MET + (7) PHE + (3) PRO + (9) SER + (8) THR + (0) TRP + (2) TYR + (2) VAL	FALSE		k * Ribosome-L31-Protein[c] / (Ribosome-L31-Protein[c] + Km) * Lon-Complex[c]	0.00527374	Ribosome-L31-Protein	4.39802e-07					Km was estimated as the average protein concentration. Vmax was estimated from the half-life of the protein and the average concentration of protease lon. First, note that the average turnover rate is related to the empirically observed half-life: v = Vmax / 2 * lon = ln(2) / free-half-life * free-protein Rearranging yields: Vmax = 2 * ln(2) / free-half-life * free-protein / lon
ProteinDegradation-Ribosome-L32-Protein	Protein degradation (50S ribosomal protein L32)	ProteinDegradation	[c]: Ribosome-L32-Protein + (56) H2O ==> (5) ALA + (8) ARG + (3) ASP + (0) ASN + (4) CYS + (4) GLN + (0) GLU + (3) GLY + (3) HIS + (0) ILE + (4) LEU + (8) LYS + (2) MET + (1) PHE + (0) PRO + (5) SER + (1) THR + (0) TRP + (2) TYR + (4) VAL	FALSE		k * Ribosome-L32-Protein[c] / (Ribosome-L32-Protein[c] + Km) * Lon-Complex[c]	0.00240791	Ribosome-L32-Protein	4.39802e-07					Km was estimated as the average protein concentration. Vmax was estimated from the half-life of the protein and the average concentration of protease lon. First, note that the average turnover rate is related to the empirically observed half-life: v = Vmax / 2 * lon = ln(2) / free-half-life * free-protein Rearranging yields: Vmax = 2 * ln(2) / free-half-life * free-protein / lon
ProteinDegradation-Ribosome-L33-1-Protein	Protein degradation (50S ribosomal protein L33 1)	ProteinDegradation	[c]: Ribosome-L33-1-Protein + (52) H2O ==> (2) ALA + (6) ARG + (1) ASP + (5) ASN + (4) CYS + (0) GLN + (3) GLU + (1) GLY + (1) HIS + (1) ILE + (4) LEU + (10) LYS + (1) MET + (2) PHE + (1) PRO + (2) SER + (2) THR + (0) TRP + (1) TYR + (6) VAL	FALSE		k * Ribosome-L33-1-Protein[c] / (Ribosome-L33-1-Protein[c] + Km) * Lon-Complex[c]	0.00527374	Ribosome-L33-1-Protein	4.39802e-07					Km was estimated as the average protein concentration. Vmax was estimated from the half-life of the protein and the average concentration of protease lon. First, note that the average turnover rate is related to the empirically observed half-life: v = Vmax / 2 * lon = ln(2) / free-half-life * free-protein Rearranging yields: Vmax = 2 * ln(2) / free-half-life * free-protein / lon
ProteinDegradation-Ribosome-L33-2-Protein	Protein degradation (50S ribosomal protein L33 type 2)	ProteinDegradation	[c]: Ribosome-L33-2-Protein + (47) H2O ==> (0) ALA + (3) ARG + (2) ASP + (4) ASN + (4) CYS + (3) GLN + (0) GLU + (0) GLY + (2) HIS + (4) ILE + (4) LEU + (7) LYS + (1) MET + (2) PHE + (0) PRO + (4) SER + (1) THR + (1) TRP + (2) TYR + (4) VAL	FALSE		k * Ribosome-L33-2-Protein[c] / (Ribosome-L33-2-Protein[c] + Km) * Lon-Complex[c]	0.00527374	Ribosome-L33-2-Protein	4.39802e-07					Km was estimated as the average protein concentration. Vmax was estimated from the half-life of the protein and the average concentration of protease lon. First, note that the average turnover rate is related to the empirically observed half-life: v = Vmax / 2 * lon = ln(2) / free-half-life * free-protein Rearranging yields: Vmax = 2 * ln(2) / free-half-life * free-protein / lon
ProteinDegradation-Ribosome-L34-Protein	Protein degradation (50S ribosomal protein L34)	ProteinDegradation	[c]: Ribosome-L34-Protein + (47) H2O ==> (5) ALA + (8) ARG + (0) ASP + (0) ASN + (0) CYS + (3) GLN + (1) GLU + (2) GLY + (1) HIS + (0) ILE + (5) LEU + (8) LYS + (2) MET + (1) PHE + (1) PRO + (4) SER + (4) THR + (0) TRP + (1) TYR + (2) VAL	FALSE		k * Ribosome-L34-Protein[c] / (Ribosome-L34-Protein[c] + Km) * Lon-Complex[c]	0.00764549	Ribosome-L34-Protein	4.39802e-07					Km was estimated as the average protein concentration. Vmax was estimated from the half-life of the protein and the average concentration of protease lon. First, note that the average turnover rate is related to the empirically observed half-life: v = Vmax / 2 * lon = ln(2) / free-half-life * free-protein Rearranging yields: Vmax = 2 * ln(2) / free-half-life * free-protein / lon
ProteinDegradation-Ribosome-L35-Protein	Protein degradation (50S ribosomal protein L35)	ProteinDegradation	[c]: Ribosome-L35-Protein + (58) H2O ==> (5) ALA + (5) ARG + (1) ASP + (1) ASN + (0) CYS + (3) GLN + (0) GLU + (3) GLY + (4) HIS + (3) ILE + (4) LEU + (13) LYS + (1) MET + (2) PHE + (1) PRO + (5) SER + (5) THR + (0) TRP + (1) TYR + (2) VAL	FALSE		k * Ribosome-L35-Protein[c] / (Ribosome-L35-Protein[c] + Km) * Lon-Complex[c]	0.00527374	Ribosome-L35-Protein	4.39802e-07					Km was estimated as the average protein concentration. Vmax was estimated from the half-life of the protein and the average concentration of protease lon. First, note that the average turnover rate is related to the empirically observed half-life: v = Vmax / 2 * lon = ln(2) / free-half-life * free-protein Rearranging yields: Vmax = 2 * ln(2) / free-half-life * free-protein / lon
ProteinDegradation-Ribosome-L36-Protein	Protein degradation (50S ribosomal protein L36)	ProteinDegradation	[c]: Ribosome-L36-Protein + (36) H2O ==> (1) ALA + (4) ARG + (1) ASP + (0) ASN + (3) CYS + (4) GLN + (0) GLU + (1) GLY + (2) HIS + (5) ILE + (0) LEU + (8) LYS + (1) MET + (0) PHE + (1) PRO + (1) SER + (1) THR + (0) TRP + (0) TYR + (4) VAL	FALSE		k * Ribosome-L36-Protein[c] / (Ribosome-L36-Protein[c] + Km) * Lon-Complex[c]	0.00527374	Ribosome-L36-Protein	4.39802e-07					Km was estimated as the average protein concentration. Vmax was estimated from the half-life of the protein and the average concentration of protease lon. First, note that the average turnover rate is related to the empirically observed half-life: v = Vmax / 2 * lon = ln(2) / free-half-life * free-protein Rearranging yields: Vmax = 2 * ln(2) / free-half-life * free-protein / lon
ProteinDegradation-Ribosome-L3-Protein	Protein degradation (50S ribosomal protein L3)	ProteinDegradation	[c]: Ribosome-L3-Protein + (286) H2O ==> (25) ALA + (10) ARG + (6) ASP + (13) ASN + (1) CYS + (18) GLN + (21) GLU + (29) GLY + (5) HIS + (13) ILE + (15) LEU + (36) LYS + (6) MET + (12) PHE + (16) PRO + (10) SER + (16) THR + (1) TRP + (5) TYR + (29) VAL	FALSE		k * Ribosome-L3-Protein[c] / (Ribosome-L3-Protein[c] + Km) * Lon-Complex[c]	0.00565511	Ribosome-L3-Protein	4.39802e-07					Km was estimated as the average protein concentration. Vmax was estimated from the half-life of the protein and the average concentration of protease lon. First, note that the average turnover rate is related to the empirically observed half-life: v = Vmax / 2 * lon = ln(2) / free-half-life * free-protein Rearranging yields: Vmax = 2 * ln(2) / free-half-life * free-protein / lon
ProteinDegradation-Ribosome-L4-Protein	Protein degradation (50S ribosomal protein L4)	ProteinDegradation	[c]: Ribosome-L4-Protein + (211) H2O ==> (13) ALA + (6) ARG + (7) ASP + (14) ASN + (0) CYS + (10) GLN + (11) GLU + (15) GLY + (7) HIS + (6) ILE + (26) LEU + (30) LYS + (4) MET + (8) PHE + (7) PRO + (12) SER + (13) THR + (2) TRP + (2) TYR + (19) VAL	FALSE		k * Ribosome-L4-Protein[c] / (Ribosome-L4-Protein[c] + Km) * Lon-Complex[c]	0.00421701	Ribosome-L4-Protein	4.39802e-07					Km was estimated as the average protein concentration. Vmax was estimated from the half-life of the protein and the average concentration of protease lon. First, note that the average turnover rate is related to the empirically observed half-life: v = Vmax / 2 * lon = ln(2) / free-half-life * free-protein Rearranging yields: Vmax = 2 * ln(2) / free-half-life * free-protein / lon
ProteinDegradation-Ribosome-L5-Protein	Protein degradation (50S ribosomal protein L5)	ProteinDegradation	[c]: Ribosome-L5-Protein + (179) H2O ==> (14) ALA + (12) ARG + (8) ASP + (8) ASN + (1) CYS + (6) GLN + (9) GLU + (12) GLY + (2) HIS + (16) ILE + (22) LEU + (17) LYS + (4) MET + (8) PHE + (5) PRO + (11) SER + (8) THR + (1) TRP + (5) TYR + (11) VAL	FALSE		k * Ribosome-L5-Protein[c] / (Ribosome-L5-Protein[c] + Km) * Lon-Complex[c]	0.00240919	Ribosome-L5-Protein	4.39802e-07					Km was estimated as the average protein concentration. Vmax was estimated from the half-life of the protein and the average concentration of protease lon. First, note that the average turnover rate is related to the empirically observed half-life: v = Vmax / 2 * lon = ln(2) / free-half-life * free-protein Rearranging yields: Vmax = 2 * ln(2) / free-half-life * free-protein / lon
ProteinDegradation-Ribosome-L6-Protein	Protein degradation (50S ribosomal protein L6)	ProteinDegradation	[c]: Ribosome-L6-Protein + (183) H2O ==> (8) ALA + (7) ARG + (4) ASP + (13) ASN + (0) CYS + (7) GLN + (14) GLU + (17) GLY + (3) HIS + (15) ILE + (19) LEU + (25) LYS + (1) MET + (6) PHE + (9) PRO + (5) SER + (12) THR + (1) TRP + (5) TYR + (13) VAL	FALSE		k * Ribosome-L6-Protein[c] / (Ribosome-L6-Protein[c] + Km) * Lon-Complex[c]	0.00562486	Ribosome-L6-Protein	4.39802e-07					Km was estimated as the average protein concentration. Vmax was estimated from the half-life of the protein and the average concentration of protease lon. First, note that the average turnover rate is related to the empirically observed half-life: v = Vmax / 2 * lon = ln(2) / free-half-life * free-protein Rearranging yields: Vmax = 2 * ln(2) / free-half-life * free-protein / lon
ProteinDegradation-Ribosome-L7-12-Protein	Protein degradation (50S ribosomal protein L7/L12)	ProteinDegradation	[c]: Ribosome-L7-12-Protein + (121) H2O ==> (16) ALA + (2) ARG + (4) ASP + (2) ASN + (1) CYS + (3) GLN + (17) GLU + (8) GLY + (0) HIS + (8) ILE + (9) LEU + (14) LYS + (4) MET + (2) PHE + (3) PRO + (3) SER + (8) THR + (0) TRP + (2) TYR + (16) VAL	FALSE		k * Ribosome-L7-12-Protein[c] / (Ribosome-L7-12-Protein[c] + Km) * Lon-Complex[c]	0.00373521	Ribosome-L7-12-Protein	4.39802e-07					Km was estimated as the average protein concentration. Vmax was estimated from the half-life of the protein and the average concentration of protease lon. First, note that the average turnover rate is related to the empirically observed half-life: v = Vmax / 2 * lon = ln(2) / free-half-life * free-protein Rearranging yields: Vmax = 2 * ln(2) / free-half-life * free-protein / lon
ProteinDegradation-Ribosome-L9-Protein	Protein degradation (50S ribosomal protein L9)	ProteinDegradation	[c]: Ribosome-L9-Protein + (148) H2O ==> (7) ALA + (4) ARG + (10) ASP + (6) ASN + (0) CYS + (8) GLN + (8) GLU + (8) GLY + (8) HIS + (10) ILE + (16) LEU + (21) LYS + (3) MET + (9) PHE + (4) PRO + (5) SER + (8) THR + (0) TRP + (3) TYR + (11) VAL	FALSE		k * Ribosome-L9-Protein[c] / (Ribosome-L9-Protein[c] + Km) * Lon-Complex[c]	0.0021047	Ribosome-L9-Protein	4.39802e-07					Km was estimated as the average protein concentration. Vmax was estimated from the half-life of the protein and the average concentration of protease lon. First, note that the average turnover rate is related to the empirically observed half-life: v = Vmax / 2 * lon = ln(2) / free-half-life * free-protein Rearranging yields: Vmax = 2 * ln(2) / free-half-life * free-protein / lon
ProteinDegradation-Ribosome-S10-Protein	Protein degradation (30S ribosomal protein S10- NusE termination antitermination factor)	ProteinDegradation	[c]: Ribosome-S10-Protein + (107) H2O ==> (5) ALA + (6) ARG + (6) ASP + (4) ASN + (0) CYS + (2) GLN + (6) GLU + (4) GLY + (2) HIS + (10) ILE + (11) LEU + (16) LYS + (2) MET + (2) PHE + (6) PRO + (6) SER + (6) THR + (0) TRP + (2) TYR + (12) VAL	FALSE		k * Ribosome-S10-Protein[c] / (Ribosome-S10-Protein[c] + Km) * Lon-Complex[c]	0.003381	Ribosome-S10-Protein	4.39802e-07					Km was estimated as the average protein concentration. Vmax was estimated from the half-life of the protein and the average concentration of protease lon. First, note that the average turnover rate is related to the empirically observed half-life: v = Vmax / 2 * lon = ln(2) / free-half-life * free-protein Rearranging yields: Vmax = 2 * ln(2) / free-half-life * free-protein / lon
ProteinDegradation-Ribosome-S11-Protein	Protein degradation (30S ribosomal protein S11)	ProteinDegradation	[c]: Ribosome-S11-Protein + (120) H2O ==> (11) ALA + (5) ARG + (3) ASP + (7) ASN + (3) CYS + (0) GLN + (3) GLU + (13) GLY + (2) HIS + (9) ILE + (3) LEU + (16) LYS + (4) MET + (3) PHE + (8) PRO + (12) SER + (9) THR + (1) TRP + (1) TYR + (8) VAL	FALSE		k * Ribosome-S11-Protein[c] / (Ribosome-S11-Protein[c] + Km) * Lon-Complex[c]	0.00527374	Ribosome-S11-Protein	4.39802e-07					Km was estimated as the average protein concentration. Vmax was estimated from the half-life of the protein and the average concentration of protease lon. First, note that the average turnover rate is related to the empirically observed half-life: v = Vmax / 2 * lon = ln(2) / free-half-life * free-protein Rearranging yields: Vmax = 2 * ln(2) / free-half-life * free-protein / lon
ProteinDegradation-Ribosome-S12-Protein	Protein degradation (30S ribosomal protein S12)	ProteinDegradation	[c]: Ribosome-S12-Protein + (138) H2O ==> (8) ALA + (13) ARG + (2) ASP + (7) ASN + (1) CYS + (4) GLN + (4) GLU + (11) GLY + (4) HIS + (4) ILE + (14) LEU + (20) LYS + (2) MET + (1) PHE + (8) PRO + (7) SER + (10) THR + (0) TRP + (6) TYR + (13) VAL	FALSE		k * Ribosome-S12-Protein[c] / (Ribosome-S12-Protein[c] + Km) * Lon-Complex[c]	0.00148754	Ribosome-S12-Protein	4.39802e-07					Km was estimated as the average protein concentration. Vmax was estimated from the half-life of the protein and the average concentration of protease lon. First, note that the average turnover rate is related to the empirically observed half-life: v = Vmax / 2 * lon = ln(2) / free-half-life * free-protein Rearranging yields: Vmax = 2 * ln(2) / free-half-life * free-protein / lon
ProteinDegradation-Ribosome-S13-Protein	Protein degradation (30S ribosomal protein S13)	ProteinDegradation	[c]: Ribosome-S13-Protein + (123) H2O ==> (11) ALA + (16) ARG + (4) ASP + (8) ASN + (0) CYS + (4) GLN + (8) GLU + (8) GLY + (2) HIS + (15) ILE + (10) LEU + (12) LYS + (1) MET + (2) PHE + (4) PRO + (5) SER + (6) THR + (1) TRP + (2) TYR + (5) VAL	FALSE		k * Ribosome-S13-Protein[c] / (Ribosome-S13-Protein[c] + Km) * Lon-Complex[c]	0.00527374	Ribosome-S13-Protein	4.39802e-07					Km was estimated as the average protein concentration. Vmax was estimated from the half-life of the protein and the average concentration of protease lon. First, note that the average turnover rate is related to the empirically observed half-life: v = Vmax / 2 * lon = ln(2) / free-half-life * free-protein Rearranging yields: Vmax = 2 * ln(2) / free-half-life * free-protein / lon
ProteinDegradation-Ribosome-S14-Protein	Protein degradation (30S ribosomal protein S14 type Z)	ProteinDegradation	[c]: Ribosome-S14-Protein + (60) H2O ==> (9) ALA + (8) ARG + (0) ASP + (0) ASN + (4) CYS + (2) GLN + (1) GLU + (4) GLY + (1) HIS + (2) ILE + (4) LEU + (7) LYS + (1) MET + (3) PHE + (2) PRO + (3) SER + (2) THR + (1) TRP + (2) TYR + (5) VAL	FALSE		k * Ribosome-S14-Protein[c] / (Ribosome-S14-Protein[c] + Km) * Lon-Complex[c]	0.00527374	Ribosome-S14-Protein	4.39802e-07					Km was estimated as the average protein concentration. Vmax was estimated from the half-life of the protein and the average concentration of protease lon. First, note that the average turnover rate is related to the empirically observed half-life: v = Vmax / 2 * lon = ln(2) / free-half-life * free-protein Rearranging yields: Vmax = 2 * ln(2) / free-half-life * free-protein / lon
ProteinDegradation-Ribosome-S15-Protein	Protein degradation (30S ribosomal protein S15)	ProteinDegradation	[c]: Ribosome-S15-Protein + (85) H2O ==> (4) ALA + (5) ARG + (6) ASP + (5) ASN + (0) CYS + (6) GLN + (1) GLU + (4) GLY + (3) HIS + (6) ILE + (14) LEU + (13) LYS + (1) MET + (1) PHE + (0) PRO + (6) SER + (3) THR + (0) TRP + (3) TYR + (5) VAL	FALSE		k * Ribosome-S15-Protein[c] / (Ribosome-S15-Protein[c] + Km) * Lon-Complex[c]	0.0062942	Ribosome-S15-Protein	4.39802e-07					Km was estimated as the average protein concentration. Vmax was estimated from the half-life of the protein and the average concentration of protease lon. First, note that the average turnover rate is related to the empirically observed half-life: v = Vmax / 2 * lon = ln(2) / free-half-life * free-protein Rearranging yields: Vmax = 2 * ln(2) / free-half-life * free-protein / lon
ProteinDegradation-Ribosome-S16-Protein	Protein degradation (30S ribosomal protein S16)	ProteinDegradation	[c]: Ribosome-S16-Protein + (87) H2O ==> (7) ALA + (6) ARG + (4) ASP + (3) ASN + (1) CYS + (1) GLN + (4) GLU + (5) GLY + (2) HIS + (4) ILE + (7) LEU + (14) LYS + (2) MET + (2) PHE + (4) PRO + (5) SER + (4) THR + (2) TRP + (3) TYR + (8) VAL	FALSE		k * Ribosome-S16-Protein[c] / (Ribosome-S16-Protein[c] + Km) * Lon-Complex[c]	0.00135588	Ribosome-S16-Protein	4.39802e-07					Km was estimated as the average protein concentration. Vmax was estimated from the half-life of the protein and the average concentration of protease lon. First, note that the average turnover rate is related to the empirically observed half-life: v = Vmax / 2 * lon = ln(2) / free-half-life * free-protein Rearranging yields: Vmax = 2 * ln(2) / free-half-life * free-protein / lon
ProteinDegradation-Ribosome-S17-Protein	Protein degradation (30S ribosomal protein S17)	ProteinDegradation	[c]: Ribosome-S17-Protein + (84) H2O ==> (7) ALA + (8) ARG + (2) ASP + (3) ASN + (0) CYS + (4) GLN + (5) GLU + (3) GLY + (4) HIS + (6) ILE + (4) LEU + (14) LYS + (1) MET + (2) PHE + (2) PRO + (4) SER + (5) THR + (0) TRP + (2) TYR + (9) VAL	FALSE		k * Ribosome-S17-Protein[c] / (Ribosome-S17-Protein[c] + Km) * Lon-Complex[c]	0.00697917	Ribosome-S17-Protein	4.39802e-07					Km was estimated as the average protein concentration. Vmax was estimated from the half-life of the protein and the average concentration of protease lon. First, note that the average turnover rate is related to the empirically observed half-life: v = Vmax / 2 * lon = ln(2) / free-half-life * free-protein Rearranging yields: Vmax = 2 * ln(2) / free-half-life * free-protein / lon
ProteinDegradation-Ribosome-S18-Protein	Protein degradation (30S ribosomal protein S18)	ProteinDegradation	[c]: Ribosome-S18-Protein + (103) H2O ==> (7) ALA + (12) ARG + (5) ASP + (6) ASN + (3) CYS + (4) GLN + (7) GLU + (3) GLY + (3) HIS + (5) ILE + (9) LEU + (10) LYS + (4) MET + (6) PHE + (4) PRO + (2) SER + (6) THR + (0) TRP + (3) TYR + (5) VAL	FALSE		k * Ribosome-S18-Protein[c] / (Ribosome-S18-Protein[c] + Km) * Lon-Complex[c]	0.00132791	Ribosome-S18-Protein	4.39802e-07					Km was estimated as the average protein concentration. Vmax was estimated from the half-life of the protein and the average concentration of protease lon. First, note that the average turnover rate is related to the empirically observed half-life: v = Vmax / 2 * lon = ln(2) / free-half-life * free-protein Rearranging yields: Vmax = 2 * ln(2) / free-half-life * free-protein / lon
ProteinDegradation-Ribosome-S19-Protein	Protein degradation (30S ribosomal protein S19)	ProteinDegradation	[c]: Ribosome-S19-Protein + (86) H2O ==> (5) ALA + (6) ARG + (4) ASP + (6) ASN + (0) CYS + (2) GLN + (3) GLU + (5) GLY + (4) HIS + (4) ILE + (3) LEU + (11) LYS + (3) MET + (7) PHE + (3) PRO + (5) SER + (7) THR + (1) TRP + (1) TYR + (7) VAL	FALSE		k * Ribosome-S19-Protein[c] / (Ribosome-S19-Protein[c] + Km) * Lon-Complex[c]	0.00156573	Ribosome-S19-Protein	4.39802e-07					Km was estimated as the average protein concentration. Vmax was estimated from the half-life of the protein and the average concentration of protease lon. First, note that the average turnover rate is related to the empirically observed half-life: v = Vmax / 2 * lon = ln(2) / free-half-life * free-protein Rearranging yields: Vmax = 2 * ln(2) / free-half-life * free-protein / lon
ProteinDegradation-Ribosome-S20-Protein	Protein degradation (30S ribosomal protein S20)	ProteinDegradation	[c]: Ribosome-S20-Protein + (86) H2O ==> (6) ALA + (9) ARG + (2) ASP + (14) ASN + (0) CYS + (4) GLN + (3) GLU + (4) GLY + (1) HIS + (5) ILE + (8) LEU + (13) LYS + (1) MET + (1) PHE + (0) PRO + (4) SER + (5) THR + (0) TRP + (1) TYR + (6) VAL	FALSE		k * Ribosome-S20-Protein[c] / (Ribosome-S20-Protein[c] + Km) * Lon-Complex[c]	0.00527374	Ribosome-S20-Protein	4.39802e-07					Km was estimated as the average protein concentration. Vmax was estimated from the half-life of the protein and the average concentration of protease lon. First, note that the average turnover rate is related to the empirically observed half-life: v = Vmax / 2 * lon = ln(2) / free-half-life * free-protein Rearranging yields: Vmax = 2 * ln(2) / free-half-life * free-protein / lon
ProteinDegradation-Ribosome-S21-Protein	Protein degradation (30S ribosomal protein S21)	ProteinDegradation	[c]: Ribosome-S21-Protein + (59) H2O ==> (3) ALA + (11) ARG + (2) ASP + (2) ASN + (0) CYS + (2) GLN + (5) GLU + (1) GLY + (2) HIS + (3) ILE + (7) LEU + (11) LYS + (3) MET + (2) PHE + (1) PRO + (1) SER + (0) THR + (0) TRP + (1) TYR + (3) VAL	FALSE		k * Ribosome-S21-Protein[c] / (Ribosome-S21-Protein[c] + Km) * Lon-Complex[c]	0.00527374	Ribosome-S21-Protein	4.39802e-07					Km was estimated as the average protein concentration. Vmax was estimated from the half-life of the protein and the average concentration of protease lon. First, note that the average turnover rate is related to the empirically observed half-life: v = Vmax / 2 * lon = ln(2) / free-half-life * free-protein Rearranging yields: Vmax = 2 * ln(2) / free-half-life * free-protein / lon
ProteinDegradation-Ribosome-S2-Protein	Protein degradation (30S ribosomal protein S2)	ProteinDegradation	[c]: Ribosome-S2-Protein + (293) H2O ==> (23) ALA + (15) ARG + (9) ASP + (27) ASN + (2) CYS + (15) GLN + (24) GLU + (9) GLY + (4) HIS + (18) ILE + (31) LEU + (24) LYS + (8) MET + (10) PHE + (14) PRO + (10) SER + (19) THR + (2) TRP + (6) TYR + (24) VAL	FALSE		k * Ribosome-S2-Protein[c] / (Ribosome-S2-Protein[c] + Km) * Lon-Complex[c]	0.00158722	Ribosome-S2-Protein	4.39802e-07					Km was estimated as the average protein concentration. Vmax was estimated from the half-life of the protein and the average concentration of protease lon. First, note that the average turnover rate is related to the empirically observed half-life: v = Vmax / 2 * lon = ln(2) / free-half-life * free-protein Rearranging yields: Vmax = 2 * ln(2) / free-half-life * free-protein / lon
ProteinDegradation-Ribosome-S3-Protein	Protein degradation (30S ribosomal protein S3)	ProteinDegradation	[c]: Ribosome-S3-Protein + (272) H2O ==> (24) ALA + (18) ARG + (9) ASP + (24) ASN + (0) CYS + (19) GLN + (12) GLU + (17) GLY + (4) HIS + (26) ILE + (21) LEU + (21) LYS + (6) MET + (6) PHE + (9) PRO + (14) SER + (17) THR + (4) TRP + (6) TYR + (16) VAL	FALSE		k * Ribosome-S3-Protein[c] / (Ribosome-S3-Protein[c] + Km) * Lon-Complex[c]	0.00157832	Ribosome-S3-Protein	4.39802e-07					Km was estimated as the average protein concentration. Vmax was estimated from the half-life of the protein and the average concentration of protease lon. First, note that the average turnover rate is related to the empirically observed half-life: v = Vmax / 2 * lon = ln(2) / free-half-life * free-protein Rearranging yields: Vmax = 2 * ln(2) / free-half-life * free-protein / lon
ProteinDegradation-Ribosome-S4-Protein	Protein degradation (30S ribosomal protein S4)	ProteinDegradation	[c]: Ribosome-S4-Protein + (204) H2O ==> (8) ALA + (22) ARG + (5) ASP + (12) ASN + (0) CYS + (9) GLN + (11) GLU + (14) GLY + (3) HIS + (10) ILE + (18) LEU + (18) LYS + (5) MET + (11) PHE + (8) PRO + (15) SER + (11) THR + (1) TRP + (8) TYR + (16) VAL	FALSE		k * Ribosome-S4-Protein[c] / (Ribosome-S4-Protein[c] + Km) * Lon-Complex[c]	0.00732296	Ribosome-S4-Protein	6.10697e-07					Km was estimated as the average protein concentration. Vmax was estimated from the half-life of the protein and the average concentration of protease lon. First, note that the average turnover rate is related to the empirically observed half-life: v = Vmax / 2 * lon = ln(2) / free-half-life * free-protein Rearranging yields: Vmax = 2 * ln(2) / free-half-life * free-protein / lon
ProteinDegradation-Ribosome-S5-Protein	Protein degradation (30S ribosomal protein S5)	ProteinDegradation	[c]: Ribosome-S5-Protein + (218) H2O ==> (19) ALA + (17) ARG + (3) ASP + (19) ASN + (0) CYS + (10) GLN + (10) GLU + (22) GLY + (8) HIS + (21) ILE + (16) LEU + (23) LYS + (4) MET + (4) PHE + (7) PRO + (12) SER + (10) THR + (0) TRP + (4) TYR + (10) VAL	FALSE		k * Ribosome-S5-Protein[c] / (Ribosome-S5-Protein[c] + Km) * Lon-Complex[c]	0.00640819	Ribosome-S5-Protein	4.39802e-07					Km was estimated as the average protein concentration. Vmax was estimated from the half-life of the protein and the average concentration of protease lon. First, note that the average turnover rate is related to the empirically observed half-life: v = Vmax / 2 * lon = ln(2) / free-half-life * free-protein Rearranging yields: Vmax = 2 * ln(2) / free-half-life * free-protein / lon
ProteinDegradation-Ribosome-S6-Protein	Protein degradation (30S ribosomal protein S6)	ProteinDegradation	[c]: Ribosome-S6-Protein + (214) H2O ==> (12) ALA + (17) ARG + (9) ASP + (25) ASN + (0) CYS + (23) GLN + (15) GLU + (7) GLY + (3) HIS + (9) ILE + (19) LEU + (19) LYS + (2) MET + (7) PHE + (9) PRO + (10) SER + (8) THR + (2) TRP + (9) TYR + (10) VAL	FALSE		k * Ribosome-S6-Protein[c] / (Ribosome-S6-Protein[c] + Km) * Lon-Complex[c]	0.00261289	Ribosome-S6-Protein	4.39802e-07					Km was estimated as the average protein concentration. Vmax was estimated from the half-life of the protein and the average concentration of protease lon. First, note that the average turnover rate is related to the empirically observed half-life: v = Vmax / 2 * lon = ln(2) / free-half-life * free-protein Rearranging yields: Vmax = 2 * ln(2) / free-half-life * free-protein / lon
ProteinDegradation-Ribosome-S7-Protein	Protein degradation (30S ribosomal protein S7)	ProteinDegradation	[c]: Ribosome-S7-Protein + (154) H2O ==> (17) ALA + (16) ARG + (7) ASP + (10) ASN + (0) CYS + (4) GLN + (10) GLU + (6) GLY + (3) HIS + (12) ILE + (11) LEU + (15) LYS + (7) MET + (5) PHE + (7) PRO + (2) SER + (9) THR + (2) TRP + (2) TYR + (10) VAL	FALSE		k * Ribosome-S7-Protein[c] / (Ribosome-S7-Protein[c] + Km) * Lon-Complex[c]	0.00546358	Ribosome-S7-Protein	4.39802e-07					Km was estimated as the average protein concentration. Vmax was estimated from the half-life of the protein and the average concentration of protease lon. First, note that the average turnover rate is related to the empirically observed half-life: v = Vmax / 2 * lon = ln(2) / free-half-life * free-protein Rearranging yields: Vmax = 2 * ln(2) / free-half-life * free-protein / lon
ProteinDegradation-Ribosome-S8-Protein	Protein degradation (30S ribosomal protein S8)	ProteinDegradation	[c]: Ribosome-S8-Protein + (141) H2O ==> (10) ALA + (7) ARG + (4) ASP + (7) ASN + (0) CYS + (3) GLN + (5) GLU + (8) GLY + (1) HIS + (17) ILE + (16) LEU + (18) LYS + (3) MET + (4) PHE + (6) PRO + (6) SER + (12) THR + (1) TRP + (4) TYR + (10) VAL	FALSE		k * Ribosome-S8-Protein[c] / (Ribosome-S8-Protein[c] + Km) * Lon-Complex[c]	0.00527374	Ribosome-S8-Protein	4.39802e-07					Km was estimated as the average protein concentration. Vmax was estimated from the half-life of the protein and the average concentration of protease lon. First, note that the average turnover rate is related to the empirically observed half-life: v = Vmax / 2 * lon = ln(2) / free-half-life * free-protein Rearranging yields: Vmax = 2 * ln(2) / free-half-life * free-protein / lon
ProteinDegradation-Ribosome-S9-Protein	Protein degradation (30S ribosomal protein S9)	ProteinDegradation	[c]: Ribosome-S9-Protein + (131) H2O ==> (6) ALA + (12) ARG + (7) ASP + (5) ASN + (0) CYS + (7) GLN + (5) GLU + (11) GLY + (0) HIS + (6) ILE + (13) LEU + (19) LYS + (2) MET + (6) PHE + (6) PRO + (6) SER + (8) THR + (0) TRP + (5) TYR + (8) VAL	FALSE		k * Ribosome-S9-Protein[c] / (Ribosome-S9-Protein[c] + Km) * Lon-Complex[c]	0.00400281	Ribosome-S9-Protein	4.39802e-07					Km was estimated as the average protein concentration. Vmax was estimated from the half-life of the protein and the average concentration of protease lon. First, note that the average turnover rate is related to the empirically observed half-life: v = Vmax / 2 * lon = ln(2) / free-half-life * free-protein Rearranging yields: Vmax = 2 * ln(2) / free-half-life * free-protein / lon
ProteinDegradation-RnaPolymerase-Alpha-Protein	Protein degradation (DNA-directed RNA polymerase subunit alpha)	ProteinDegradation	[c]: RnaPolymerase-Alpha-Protein + (326) H2O ==> (24) ALA + (15) ARG + (11) ASP + (18) ASN + (4) CYS + (10) GLN + (32) GLU + (18) GLY + (5) HIS + (25) ILE + (34) LEU + (28) LYS + (6) MET + (17) PHE + (10) PRO + (19) SER + (15) THR + (1) TRP + (6) TYR + (29) VAL	FALSE		k * RnaPolymerase-Alpha-Protein[c] / (RnaPolymerase-Alpha-Protein[c] + Km) * Lon-Complex[c]	0.0315524	RnaPolymerase-Alpha-Protein	2.47797e-06					Km was estimated as the average protein concentration. Vmax was estimated from the half-life of the protein and the average concentration of protease lon. First, note that the average turnover rate is related to the empirically observed half-life: v = Vmax / 2 * lon = ln(2) / free-half-life * free-protein Rearranging yields: Vmax = 2 * ln(2) / free-half-life * free-protein / lon
ProteinDegradation-RnaPolymerase-Beta-prime-Protein	Protein degradation (DNA-directed RNA polymerase subunit beta')	ProteinDegradation	[c]: RnaPolymerase-Beta-prime-Protein + (1289) H2O ==> (78) ALA + (70) ARG + (68) ASP + (64) ASN + (11) CYS + (46) GLN + (80) GLU + (85) GLY + (25) HIS + (117) ILE + (116) LEU + (112) LYS + (20) MET + (51) PHE + (44) PRO + (83) SER + (68) THR + (6) TRP + (44) TYR + (102) VAL	FALSE		k * RnaPolymerase-Beta-prime-Protein[c] / (RnaPolymerase-Beta-prime-Protein[c] + Km) * Lon-Complex[c]	0.0464658	RnaPolymerase-Beta-prime-Protein	4.56766e-06					Km was estimated as the average protein concentration. Vmax was estimated from the half-life of the protein and the average concentration of protease lon. First, note that the average turnover rate is related to the empirically observed half-life: v = Vmax / 2 * lon = ln(2) / free-half-life * free-protein Rearranging yields: Vmax = 2 * ln(2) / free-half-life * free-protein / lon
ProteinDegradation-RnaPolymerase-Beta-Protein	Protein degradation (DNA-directed RNA polymerase subunit beta)	ProteinDegradation	[c]: RnaPolymerase-Beta-Protein + (1390) H2O ==> (87) ALA + (66) ARG + (95) ASP + (82) ASN + (10) CYS + (63) GLN + (93) GLU + (91) GLY + (24) HIS + (120) ILE + (132) LEU + (108) LYS + (27) MET + (48) PHE + (54) PRO + (94) SER + (60) THR + (2) TRP + (47) TYR + (88) VAL	FALSE		k * RnaPolymerase-Beta-Protein[c] / (RnaPolymerase-Beta-Protein[c] + Km) * Lon-Complex[c]	0.0579411	RnaPolymerase-Beta-Protein	5.30464e-06					Km was estimated as the average protein concentration. Vmax was estimated from the half-life of the protein and the average concentration of protease lon. First, note that the average turnover rate is related to the empirically observed half-life: v = Vmax / 2 * lon = ln(2) / free-half-life * free-protein Rearranging yields: Vmax = 2 * ln(2) / free-half-life * free-protein / lon
ProteinDegradation-RnaPolymerase-Complex	Protein degradation (RnaPolymerase complex)	ProteinDegradation	[c]: RnaPolymerase-Complex + (3476) H2O <=> (218) ALA + (170) ARG + (201) ASP + (193) ASN + (29) CYS + (137) GLN + (255) GLU + (218) GLY + (60) HIS + (297) ILE + (324) LEU + (289) LYS + (64) MET + (146) PHE + (121) PRO + (222) SER + (162) THR + (13) TRP + (107) TYR + (255) VAL	FALSE		k * RnaPolymerase-Complex[c] / (RnaPolymerase-Complex[c] + Km) * Lon-Complex[c]	0.0216019	RnaPolymerase-Complex	1.87356e-06					Km was estimated as the average protein concentration. Vmax was estimated from the half-life of the protein and the average concentration of protease lon. First, note that the average turnover rate is related to the empirically observed half-life: v = Vmax / 2 * lon = ln(2) / free-half-life * free-protein Rearranging yields: Vmax = 2 * ln(2) / free-half-life * free-protein / lon
ProteinDegradation-RnaPolymerase-Delta-Protein	Protein degradation (DNA-directed RNA polymerase delta subunit)	ProteinDegradation	[c]: RnaPolymerase-Delta-Protein + (145) H2O ==> (5) ALA + (4) ARG + (16) ASP + (11) ASN + (0) CYS + (8) GLN + (18) GLU + (6) GLY + (1) HIS + (10) ILE + (8) LEU + (13) LYS + (5) MET + (13) PHE + (3) PRO + (7) SER + (4) THR + (3) TRP + (4) TYR + (7) VAL	FALSE		k * RnaPolymerase-Delta-Protein[c] / (RnaPolymerase-Delta-Protein[c] + Km) * Lon-Complex[c]	0.000150678	RnaPolymerase-Delta-Protein	1.25658e-08					Km was estimated as the average protein concentration. Vmax was estimated from the half-life of the protein and the average concentration of protease lon. First, note that the average turnover rate is related to the empirically observed half-life: v = Vmax / 2 * lon = ln(2) / free-half-life * free-protein Rearranging yields: Vmax = 2 * ln(2) / free-half-life * free-protein / lon
ProteinDegradation-Rpe-Complex	Protein degradation (Rpe complex)	ProteinDegradation	[c]: Rpe-Complex + (1284) H2O <=> (60) ALA + (42) ARG + (72) ASP + (66) ASN + (6) CYS + (132) GLN + (54) GLU + (72) GLY + (72) HIS + (96) ILE + (162) LEU + (72) LYS + (24) MET + (102) PHE + (42) PRO + (36) SER + (36) THR + (6) TRP + (24) TYR + (114) VAL	FALSE		k * Rpe-Complex[c] / (Rpe-Complex[c] + Km) * Lon-Complex[c]	0.00602713	Rpe-Complex	5.02631e-07					Km was estimated as the average protein concentration. Vmax was estimated from the half-life of the protein and the average concentration of protease lon. First, note that the average turnover rate is related to the empirically observed half-life: v = Vmax / 2 * lon = ln(2) / free-half-life * free-protein Rearranging yields: Vmax = 2 * ln(2) / free-half-life * free-protein / lon
ProteinDegradation-Rpe-Protein	Protein degradation (Probable ribulose-phosphate 3-epimerase)	ProteinDegradation	[c]: Rpe-Protein + (214) H2O ==> (10) ALA + (7) ARG + (12) ASP + (11) ASN + (1) CYS + (22) GLN + (9) GLU + (12) GLY + (12) HIS + (16) ILE + (27) LEU + (12) LYS + (4) MET + (17) PHE + (7) PRO + (6) SER + (6) THR + (1) TRP + (4) TYR + (19) VAL	FALSE		k * Rpe-Protein[c] / (Rpe-Protein[c] + Km) * Lon-Complex[c]	0.000904069	Rpe-Protein	7.53946e-08					Km was estimated as the average protein concentration. Vmax was estimated from the half-life of the protein and the average concentration of protease lon. First, note that the average turnover rate is related to the empirically observed half-life: v = Vmax / 2 * lon = ln(2) / free-half-life * free-protein Rearranging yields: Vmax = 2 * ln(2) / free-half-life * free-protein / lon
ProteinDegradation-Tim-Complex	Protein degradation (Tim complex)	ProteinDegradation	[c]: Tim-Complex + (486) H2O <=> (44) ALA + (8) ARG + (18) ASP + (28) ASN + (4) CYS + (38) GLN + (26) GLU + (30) GLY + (10) HIS + (40) ILE + (58) LEU + (36) LYS + (6) MET + (14) PHE + (12) PRO + (22) SER + (32) THR + (4) TRP + (18) TYR + (40) VAL	FALSE		k * Tim-Complex[c] / (Tim-Complex[c] + Km) * Lon-Complex[c]	0.0426576	Tim-Complex	2.90615e-06					Km was estimated as the average protein concentration. Vmax was estimated from the half-life of the protein and the average concentration of protease lon. First, note that the average turnover rate is related to the empirically observed half-life: v = Vmax / 2 * lon = ln(2) / free-half-life * free-protein Rearranging yields: Vmax = 2 * ln(2) / free-half-life * free-protein / lon
ProteinDegradation-Tim-Protein	Protein degradation (Triosephosphate isomerase )	ProteinDegradation	[c]: Tim-Protein + (243) H2O ==> (22) ALA + (4) ARG + (9) ASP + (14) ASN + (2) CYS + (19) GLN + (13) GLU + (15) GLY + (5) HIS + (20) ILE + (29) LEU + (18) LYS + (3) MET + (7) PHE + (6) PRO + (11) SER + (16) THR + (2) TRP + (9) TYR + (20) VAL	FALSE		k * Tim-Protein[c] / (Tim-Protein[c] + Km) * Lon-Complex[c]	0.000368891	Tim-Protein	2.51315e-08					Km was estimated as the average protein concentration. Vmax was estimated from the half-life of the protein and the average concentration of protease lon. First, note that the average turnover rate is related to the empirically observed half-life: v = Vmax / 2 * lon = ln(2) / free-half-life * free-protein Rearranging yields: Vmax = 2 * ln(2) / free-half-life * free-protein / lon
ProteinDegradation-TklB-Complex	Protein degradation (TklB complex)	ProteinDegradation	[c]: TklB-Complex + (1294) H2O <=> (108) ALA + (38) ARG + (66) ASP + (86) ASN + (10) CYS + (84) GLN + (52) GLU + (82) GLY + (46) HIS + (56) ILE + (142) LEU + (78) LYS + (34) MET + (52) PHE + (54) PRO + (76) SER + (76) THR + (14) TRP + (54) TYR + (88) VAL	FALSE		k * TklB-Complex[c] / (TklB-Complex[c] + Km) * Lon-Complex[c]	0.0474946	TklB-Complex	2.88856e-06					Km was estimated as the average protein concentration. Vmax was estimated from the half-life of the protein and the average concentration of protease lon. First, note that the average turnover rate is related to the empirically observed half-life: v = Vmax / 2 * lon = ln(2) / free-half-life * free-protein Rearranging yields: Vmax = 2 * ln(2) / free-half-life * free-protein / lon
ProteinDegradation-TklB-Protein	Protein degradation (Transketolase )	ProteinDegradation	[c]: TklB-Protein + (647) H2O ==> (54) ALA + (19) ARG + (33) ASP + (43) ASN + (5) CYS + (42) GLN + (26) GLU + (41) GLY + (23) HIS + (28) ILE + (71) LEU + (39) LYS + (17) MET + (26) PHE + (27) PRO + (38) SER + (38) THR + (7) TRP + (27) TYR + (44) VAL	FALSE		k * TklB-Protein[c] / (TklB-Protein[c] + Km) * Lon-Complex[c]	0.000413221	TklB-Protein	2.51315e-08					Km was estimated as the average protein concentration. Vmax was estimated from the half-life of the protein and the average concentration of protease lon. First, note that the average turnover rate is related to the empirically observed half-life: v = Vmax / 2 * lon = ln(2) / free-half-life * free-protein Rearranging yields: Vmax = 2 * ln(2) / free-half-life * free-protein / lon
ProteinDegradation-Udk-Complex	Protein degradation (Udk complex)	ProteinDegradation	[c]: Udk-Complex + (848) H2O <=> (52) ALA + (52) ARG + (56) ASP + (32) ASN + (8) CYS + (20) GLN + (60) GLU + (40) GLY + (20) HIS + (76) ILE + (76) LEU + (88) LYS + (32) MET + (28) PHE + (36) PRO + (36) SER + (28) THR + (24) TRP + (32) TYR + (56) VAL	FALSE		k * Udk-Complex[c] / (Udk-Complex[c] + Km) * Lon-Complex[c]	0.00602713	Udk-Complex	5.02631e-07					Km was estimated as the average protein concentration. Vmax was estimated from the half-life of the protein and the average concentration of protease lon. First, note that the average turnover rate is related to the empirically observed half-life: v = Vmax / 2 * lon = ln(2) / free-half-life * free-protein Rearranging yields: Vmax = 2 * ln(2) / free-half-life * free-protein / lon
ProteinDegradation-Udk-Protein	Protein degradation (Uridine kinase)	ProteinDegradation	[c]: Udk-Protein + (212) H2O ==> (13) ALA + (13) ARG + (14) ASP + (8) ASN + (2) CYS + (5) GLN + (15) GLU + (10) GLY + (5) HIS + (19) ILE + (19) LEU + (22) LYS + (8) MET + (7) PHE + (9) PRO + (9) SER + (7) THR + (6) TRP + (8) TYR + (14) VAL	FALSE		k * Udk-Protein[c] / (Udk-Protein[c] + Km) * Lon-Complex[c]	0.000602713	Udk-Protein	5.02631e-08					Km was estimated as the average protein concentration. Vmax was estimated from the half-life of the protein and the average concentration of protease lon. First, note that the average turnover rate is related to the empirically observed half-life: v = Vmax / 2 * lon = ln(2) / free-half-life * free-protein Rearranging yields: Vmax = 2 * ln(2) / free-half-life * free-protein / lon
ProteinDegradation-Upp-Complex	Protein degradation (Upp complex)	ProteinDegradation	[c]: Upp-Complex + (820) H2O <=> (60) ALA + (28) ARG + (36) ASP + (32) ASN + (0) CYS + (8) GLN + (56) GLU + (52) GLY + (28) HIS + (92) ILE + (72) LEU + (80) LYS + (20) MET + (20) PHE + (40) PRO + (56) SER + (48) THR + (0) TRP + (28) TYR + (68) VAL	FALSE		k * Upp-Complex[c] / (Upp-Complex[c] + Km) * Lon-Complex[c]	0.00602713	Upp-Complex	5.02631e-07					Km was estimated as the average protein concentration. Vmax was estimated from the half-life of the protein and the average concentration of protease lon. First, note that the average turnover rate is related to the empirically observed half-life: v = Vmax / 2 * lon = ln(2) / free-half-life * free-protein Rearranging yields: Vmax = 2 * ln(2) / free-half-life * free-protein / lon
ProteinDegradation-Upp-Protein	Protein degradation (Uracil phosphoribosyltransferase )	ProteinDegradation	[c]: Upp-Protein + (205) H2O ==> (15) ALA + (7) ARG + (9) ASP + (8) ASN + (0) CYS + (2) GLN + (14) GLU + (13) GLY + (7) HIS + (23) ILE + (18) LEU + (20) LYS + (5) MET + (5) PHE + (10) PRO + (14) SER + (12) THR + (0) TRP + (7) TYR + (17) VAL	FALSE		k * Upp-Protein[c] / (Upp-Protein[c] + Km) * Lon-Complex[c]	0.000602713	Upp-Protein	5.02631e-08					Km was estimated as the average protein concentration. Vmax was estimated from the half-life of the protein and the average concentration of protease lon. First, note that the average turnover rate is related to the empirically observed half-life: v = Vmax / 2 * lon = ln(2) / free-half-life * free-protein Rearranging yields: Vmax = 2 * ln(2) / free-half-life * free-protein / lon
RnaDegradation-Adk	RNA degradation (Adenylate kinase)	RnaDegradation	[c]: Adk-Rna + (647) H2O ==> (181) AMP + (151) CMP + (145) GMP + (171) UMP + (647) H	FALSE	Oligoribonuclease-Protein	k * Adk-Rna[c] / (Adk-Rna[c] + Km) * Oligoribonuclease-Protein[c]	0.0033051	Adk-Rna	1.88487e-09			EC	3.1.-.-	Km was estimated as the average RNA concentration. Vmax was estimated from the half-life of the RNA and the average concentration of oligoribonuclease. First, note that the average turnover rate is related to the empirically observed half-life: v = Vmax / 2 * oligoribonuclease = ln(2) / free-half-life * free-rna Rearranging yields: Vmax = 2 * ln(2) / free-half-life * free-rna / oligoribonuclease
RnaDegradation-Apt	RNA degradation (Adenine phosphoribosyltransferase )	RnaDegradation	[c]: Apt-Rna + (425) H2O ==> (122) AMP + (84) CMP + (99) GMP + (121) UMP + (425) H	FALSE	Oligoribonuclease-Protein	k * Apt-Rna[c] / (Apt-Rna[c] + Km) * Oligoribonuclease-Protein[c]	0.00467417	Apt-Rna	1.88487e-09			EC	3.1.-.-	Km was estimated as the average RNA concentration. Vmax was estimated from the half-life of the RNA and the average concentration of oligoribonuclease. First, note that the average turnover rate is related to the empirically observed half-life: v = Vmax / 2 * oligoribonuclease = ln(2) / free-half-life * free-rna Rearranging yields: Vmax = 2 * ln(2) / free-half-life * free-rna / oligoribonuclease
RnaDegradation-Cmk	RNA degradation (Cytidylate kinase)	RnaDegradation	[c]: Cmk-Rna + (653) H2O ==> (190) AMP + (142) CMP + (151) GMP + (171) UMP + (653) H	FALSE	Oligoribonuclease-Protein	k * Cmk-Rna[c] / (Cmk-Rna[c] + Km) * Oligoribonuclease-Protein[c]	0.00288526	Cmk-Rna	1.88487e-09			EC	3.1.-.-	Km was estimated as the average RNA concentration. Vmax was estimated from the half-life of the RNA and the average concentration of oligoribonuclease. First, note that the average turnover rate is related to the empirically observed half-life: v = Vmax / 2 * oligoribonuclease = ln(2) / free-half-life * free-rna Rearranging yields: Vmax = 2 * ln(2) / free-half-life * free-rna / oligoribonuclease
RnaDegradation-Eno	RNA degradation (Enolase)	RnaDegradation	[c]: Eno-Rna + (1370) H2O ==> (426) AMP + (282) CMP + (306) GMP + (357) UMP + (1370) H	FALSE	Oligoribonuclease-Protein	k * Eno-Rna[c] / (Eno-Rna[c] + Km) * Oligoribonuclease-Protein[c]	0.00319382	Eno-Rna	1.88487e-09			EC	3.1.-.-	Km was estimated as the average RNA concentration. Vmax was estimated from the half-life of the RNA and the average concentration of oligoribonuclease. First, note that the average turnover rate is related to the empirically observed half-life: v = Vmax / 2 * oligoribonuclease = ln(2) / free-half-life * free-rna Rearranging yields: Vmax = 2 * ln(2) / free-half-life * free-rna / oligoribonuclease
RnaDegradation-Fba	RNA degradation (Fructose-biphosphate aldolase)	RnaDegradation	[c]: Fba-Rna + (866) H2O ==> (268) AMP + (176) CMP + (204) GMP + (219) UMP + (866) H	FALSE	Oligoribonuclease-Protein	k * Fba-Rna[c] / (Fba-Rna[c] + Km) * Oligoribonuclease-Protein[c]	0.0049655	Fba-Rna	3.0828e-09			EC	3.1.-.-	Km was estimated as the average RNA concentration. Vmax was estimated from the half-life of the RNA and the average concentration of oligoribonuclease. First, note that the average turnover rate is related to the empirically observed half-life: v = Vmax / 2 * oligoribonuclease = ln(2) / free-half-life * free-rna Rearranging yields: Vmax = 2 * ln(2) / free-half-life * free-rna / oligoribonuclease
RnaDegradation-Gap	RNA degradation (Glyceraldehyde-3-phosphate-dehydrogenase)	RnaDegradation	[c]: Gap-Rna + (1013) H2O ==> (295) AMP + (230) CMP + (221) GMP + (268) UMP + (1013) H	FALSE	Oligoribonuclease-Protein	k * Gap-Rna[c] / (Gap-Rna[c] + Km) * Oligoribonuclease-Protein[c]	0.00897193	Gap-Rna	4.55989e-09			EC	3.1.-.-	Km was estimated as the average RNA concentration. Vmax was estimated from the half-life of the RNA and the average concentration of oligoribonuclease. First, note that the average turnover rate is related to the empirically observed half-life: v = Vmax / 2 * oligoribonuclease = ln(2) / free-half-life * free-rna Rearranging yields: Vmax = 2 * ln(2) / free-half-life * free-rna / oligoribonuclease
RnaDegradation-Gk	RNA degradation (Guanylate kinase)	RnaDegradation	[c]: Gk-Rna + (569) H2O ==> (190) AMP + (97) CMP + (125) GMP + (158) UMP + (569) H	FALSE	Oligoribonuclease-Protein	k * Gk-Rna[c] / (Gk-Rna[c] + Km) * Oligoribonuclease-Protein[c]	0.00280247	Gk-Rna	1.88487e-09			EC	3.1.-.-	Km was estimated as the average RNA concentration. Vmax was estimated from the half-life of the RNA and the average concentration of oligoribonuclease. First, note that the average turnover rate is related to the empirically observed half-life: v = Vmax / 2 * oligoribonuclease = ln(2) / free-half-life * free-rna Rearranging yields: Vmax = 2 * ln(2) / free-half-life * free-rna / oligoribonuclease
RnaDegradation-Hpt	RNA degradation (Hypoxanthine-guanine phosphoribosyltransferase)	RnaDegradation	[c]: Hpt-Rna + (569) H2O ==> (164) AMP + (101) CMP + (129) GMP + (176) UMP + (569) H	FALSE	Oligoribonuclease-Protein	k * Hpt-Rna[c] / (Hpt-Rna[c] + Km) * Oligoribonuclease-Protein[c]	0.00231744	Hpt-Rna	1.88487e-09			EC	3.1.-.-	Km was estimated as the average RNA concentration. Vmax was estimated from the half-life of the RNA and the average concentration of oligoribonuclease. First, note that the average turnover rate is related to the empirically observed half-life: v = Vmax / 2 * oligoribonuclease = ln(2) / free-half-life * free-rna Rearranging yields: Vmax = 2 * ln(2) / free-half-life * free-rna / oligoribonuclease
RnaDegradation-LacA	RNA degradation (Probable ribose-5-phosphate isomerase B )	RnaDegradation	[c]: LacA-Rna + (458) H2O ==> (135) AMP + (85) CMP + (109) GMP + (130) UMP + (458) H	FALSE	Oligoribonuclease-Protein	k * LacA-Rna[c] / (LacA-Rna[c] + Km) * Oligoribonuclease-Protein[c]	0.00551764	LacA-Rna	1.88487e-09			EC	3.1.-.-	Km was estimated as the average RNA concentration. Vmax was estimated from the half-life of the RNA and the average concentration of oligoribonuclease. First, note that the average turnover rate is related to the empirically observed half-life: v = Vmax / 2 * oligoribonuclease = ln(2) / free-half-life * free-rna Rearranging yields: Vmax = 2 * ln(2) / free-half-life * free-rna / oligoribonuclease
RnaDegradation-Ldh	RNA degradation (L-lactate dehydrogenase)	RnaDegradation	[c]: Ldh-Rna + (938) H2O ==> (293) AMP + (180) CMP + (218) GMP + (248) UMP + (938) H	FALSE	Oligoribonuclease-Protein	k * Ldh-Rna[c] / (Ldh-Rna[c] + Km) * Oligoribonuclease-Protein[c]	0.00157275	Ldh-Rna	1.88487e-09			EC	3.1.-.-	Km was estimated as the average RNA concentration. Vmax was estimated from the half-life of the RNA and the average concentration of oligoribonuclease. First, note that the average turnover rate is related to the empirically observed half-life: v = Vmax / 2 * oligoribonuclease = ln(2) / free-half-life * free-rna Rearranging yields: Vmax = 2 * ln(2) / free-half-life * free-rna / oligoribonuclease
RnaDegradation-Lon	RNA degradation (ATP-dependent protease La)	RnaDegradation	[c]: Lon-Rna + (2387) H2O <=> (783) AMP + (466) CMP + (527) GMP + (612) UMP + (2387) H	FALSE	Oligoribonuclease-Protein	k * Lon-Rna[c] / (Lon-Rna[c] + Km) * Oligoribonuclease-Protein[c]	0.0037748	Lon-Rna	1.9882e-09			EC	3.1.-.-	Km was estimated as the average RNA concentration. Vmax was estimated from the half-life of the RNA and the average concentration of oligoribonuclease. First, note that the average turnover rate is related to the empirically observed half-life: v = Vmax / 2 * oligoribonuclease = ln(2) / free-half-life * free-rna Rearranging yields: Vmax = 2 * ln(2) / free-half-life * free-rna / oligoribonuclease
RnaDegradation-Nox	RNA degradation (Probable NADH oxidase)	RnaDegradation	[c]: Nox-Rna + (1439) H2O ==> (422) AMP + (273) CMP + (336) GMP + (409) UMP + (1439) H	FALSE	Oligoribonuclease-Protein	k * Nox-Rna[c] / (Nox-Rna[c] + Km) * Oligoribonuclease-Protein[c]	0.0119399	Nox-Rna	5.48534e-09			EC	3.1.-.-	Km was estimated as the average RNA concentration. Vmax was estimated from the half-life of the RNA and the average concentration of oligoribonuclease. First, note that the average turnover rate is related to the empirically observed half-life: v = Vmax / 2 * oligoribonuclease = ln(2) / free-half-life * free-rna Rearranging yields: Vmax = 2 * ln(2) / free-half-life * free-rna / oligoribonuclease
RnaDegradation-Oligoribonuclease	RNA degradation (Oligoribonuclease)	RnaDegradation	[c]: Oligoribonuclease-Rna + (974) H2O ==> (299) AMP + (209) CMP + (209) GMP + (258) UMP + (974) H	FALSE	Oligoribonuclease-Protein	k * Oligoribonuclease-Rna[c] / (Oligoribonuclease-Rna[c] + Km) * Oligoribonuclease-Protein[c]	0.00256404	Oligoribonuclease-Rna	1.88487e-09			EC	3.1.-.-	Km was estimated as the average RNA concentration. Vmax was estimated from the half-life of the RNA and the average concentration of oligoribonuclease. First, note that the average turnover rate is related to the empirically observed half-life: v = Vmax / 2 * oligoribonuclease = ln(2) / free-half-life * free-rna Rearranging yields: Vmax = 2 * ln(2) / free-half-life * free-rna / oligoribonuclease
RnaDegradation-PeptAbcTransporter-A1	RNA degradation (Oligopeptide transport ATP-binding protein oppF)	RnaDegradation	[c]: PeptAbcTransporter-A1-Rna + (2555) H2O ==> (818) AMP + (529) CMP + (542) GMP + (667) UMP + (2555) H	FALSE	Oligoribonuclease-Protein	k * PeptAbcTransporter-A1-Rna[c] / (PeptAbcTransporter-A1-Rna[c] + Km) * Oligoribonuclease-Protein[c]	0.0036549	PeptAbcTransporter-A1-Rna	1.88487e-09			EC	3.1.-.-	Km was estimated as the average RNA concentration. Vmax was estimated from the half-life of the RNA and the average concentration of oligoribonuclease. First, note that the average turnover rate is related to the empirically observed half-life: v = Vmax / 2 * oligoribonuclease = ln(2) / free-half-life * free-rna Rearranging yields: Vmax = 2 * ln(2) / free-half-life * free-rna / oligoribonuclease
RnaDegradation-PeptAbcTransporter-A2	RNA degradation (Oligopeptide transport ATP-binding protein oppD)	RnaDegradation	[c]: PeptAbcTransporter-A2-Rna + (1271) H2O ==> (392) AMP + (297) CMP + (271) GMP + (312) UMP + (1271) H	FALSE	Oligoribonuclease-Protein	k * PeptAbcTransporter-A2-Rna[c] / (PeptAbcTransporter-A2-Rna[c] + Km) * Oligoribonuclease-Protein[c]	0.00260229	PeptAbcTransporter-A2-Rna	1.88487e-09			EC	3.1.-.-	Km was estimated as the average RNA concentration. Vmax was estimated from the half-life of the RNA and the average concentration of oligoribonuclease. First, note that the average turnover rate is related to the empirically observed half-life: v = Vmax / 2 * oligoribonuclease = ln(2) / free-half-life * free-rna Rearranging yields: Vmax = 2 * ln(2) / free-half-life * free-rna / oligoribonuclease
RnaDegradation-PeptAbcTransporter-T1	RNA degradation (Oligopeptide transport system permease protein oppC)	RnaDegradation	[c]: PeptAbcTransporter-T1-Rna + (1130) H2O ==> (301) AMP + (245) CMP + (249) GMP + (336) UMP + (1130) H	FALSE	Oligoribonuclease-Protein	k * PeptAbcTransporter-T1-Rna[c] / (PeptAbcTransporter-T1-Rna[c] + Km) * Oligoribonuclease-Protein[c]	0.00260229	PeptAbcTransporter-T1-Rna	1.88487e-09			EC	3.1.-.-	Km was estimated as the average RNA concentration. Vmax was estimated from the half-life of the RNA and the average concentration of oligoribonuclease. First, note that the average turnover rate is related to the empirically observed half-life: v = Vmax / 2 * oligoribonuclease = ln(2) / free-half-life * free-rna Rearranging yields: Vmax = 2 * ln(2) / free-half-life * free-rna / oligoribonuclease
RnaDegradation-PeptAbcTransporter-T2	RNA degradation (Oligopeptide transport system permease protein oppB)	RnaDegradation	[c]: PeptAbcTransporter-T2-Rna + (1214) H2O ==> (293) AMP + (242) CMP + (246) GMP + (434) UMP + (1214) H	FALSE	Oligoribonuclease-Protein	k * PeptAbcTransporter-T2-Rna[c] / (PeptAbcTransporter-T2-Rna[c] + Km) * Oligoribonuclease-Protein[c]	0.00202041	PeptAbcTransporter-T2-Rna	1.88487e-09			EC	3.1.-.-	Km was estimated as the average RNA concentration. Vmax was estimated from the half-life of the RNA and the average concentration of oligoribonuclease. First, note that the average turnover rate is related to the empirically observed half-life: v = Vmax / 2 * oligoribonuclease = ln(2) / free-half-life * free-rna Rearranging yields: Vmax = 2 * ln(2) / free-half-life * free-rna / oligoribonuclease
RnaDegradation-Pfk	RNA degradation (6-phosphofructokinase /Phosphohexokinase)	RnaDegradation	[c]: Pfk-Rna + (986) H2O ==> (282) AMP + (196) CMP + (225) GMP + (284) UMP + (986) H	FALSE	Oligoribonuclease-Protein	k * Pfk-Rna[c] / (Pfk-Rna[c] + Km) * Oligoribonuclease-Protein[c]	0.00249461	Pfk-Rna	1.88487e-09			EC	3.1.-.-	Km was estimated as the average RNA concentration. Vmax was estimated from the half-life of the RNA and the average concentration of oligoribonuclease. First, note that the average turnover rate is related to the empirically observed half-life: v = Vmax / 2 * oligoribonuclease = ln(2) / free-half-life * free-rna Rearranging yields: Vmax = 2 * ln(2) / free-half-life * free-rna / oligoribonuclease
RnaDegradation-PgiB	RNA degradation (Glucose-6-phosphate isomerase )	RnaDegradation	[c]: PgiB-Rna + (1292) H2O ==> (406) AMP + (259) CMP + (253) GMP + (375) UMP + (1292) H	FALSE	Oligoribonuclease-Protein	k * PgiB-Rna[c] / (PgiB-Rna[c] + Km) * Oligoribonuclease-Protein[c]	0.00263914	PgiB-Rna	1.88487e-09			EC	3.1.-.-	Km was estimated as the average RNA concentration. Vmax was estimated from the half-life of the RNA and the average concentration of oligoribonuclease. First, note that the average turnover rate is related to the empirically observed half-life: v = Vmax / 2 * oligoribonuclease = ln(2) / free-half-life * free-rna Rearranging yields: Vmax = 2 * ln(2) / free-half-life * free-rna / oligoribonuclease
RnaDegradation-Pgk	RNA degradation (Phosphoglycerate kinase)	RnaDegradation	[c]: Pgk-Rna + (1229) H2O ==> (351) AMP + (258) CMP + (296) GMP + (325) UMP + (1229) H	FALSE	Oligoribonuclease-Protein	k * Pgk-Rna[c] / (Pgk-Rna[c] + Km) * Oligoribonuclease-Protein[c]	0.00897193	Pgk-Rna	4.55989e-09			EC	3.1.-.-	Km was estimated as the average RNA concentration. Vmax was estimated from the half-life of the RNA and the average concentration of oligoribonuclease. First, note that the average turnover rate is related to the empirically observed half-life: v = Vmax / 2 * oligoribonuclease = ln(2) / free-half-life * free-rna Rearranging yields: Vmax = 2 * ln(2) / free-half-life * free-rna / oligoribonuclease
RnaDegradation-Pgm	RNA degradation (2,3-bisphosphoglycerate-independent phosphoglycerate mutase )	RnaDegradation	[c]: Pgm-Rna + (1526) H2O ==> (439) AMP + (321) CMP + (353) GMP + (414) UMP + (1526) H	FALSE	Oligoribonuclease-Protein	k * Pgm-Rna[c] / (Pgm-Rna[c] + Km) * Oligoribonuclease-Protein[c]	0.00245305	Pgm-Rna	1.88487e-09			EC	3.1.-.-	Km was estimated as the average RNA concentration. Vmax was estimated from the half-life of the RNA and the average concentration of oligoribonuclease. First, note that the average turnover rate is related to the empirically observed half-life: v = Vmax / 2 * oligoribonuclease = ln(2) / free-half-life * free-rna Rearranging yields: Vmax = 2 * ln(2) / free-half-life * free-rna / oligoribonuclease
RnaDegradation-PiAbcTransporter-A	RNA degradation (Phosphate import ATP-binding protein pstB)	RnaDegradation	[c]: PiAbcTransporter-A-Rna + (989) H2O ==> (347) AMP + (192) CMP + (189) GMP + (262) UMP + (989) H	FALSE	Oligoribonuclease-Protein	k * PiAbcTransporter-A-Rna[c] / (PiAbcTransporter-A-Rna[c] + Km) * Oligoribonuclease-Protein[c]	0.00638765	PiAbcTransporter-A-Rna	1.88487e-09			EC	3.1.-.-	Km was estimated as the average RNA concentration. Vmax was estimated from the half-life of the RNA and the average concentration of oligoribonuclease. First, note that the average turnover rate is related to the empirically observed half-life: v = Vmax / 2 * oligoribonuclease = ln(2) / free-half-life * free-rna Rearranging yields: Vmax = 2 * ln(2) / free-half-life * free-rna / oligoribonuclease
RnaDegradation-PiAbcTransporter-B	RNA degradation (Phosphate-binding protein pstS)	RnaDegradation	[c]: PiAbcTransporter-B-Rna + (1118) H2O ==> (364) AMP + (223) CMP + (226) GMP + (306) UMP + (1118) H	FALSE	Oligoribonuclease-Protein	k * PiAbcTransporter-B-Rna[c] / (PiAbcTransporter-B-Rna[c] + Km) * Oligoribonuclease-Protein[c]	0.00638765	PiAbcTransporter-B-Rna	1.88487e-09			EC	3.1.-.-	Km was estimated as the average RNA concentration. Vmax was estimated from the half-life of the RNA and the average concentration of oligoribonuclease. First, note that the average turnover rate is related to the empirically observed half-life: v = Vmax / 2 * oligoribonuclease = ln(2) / free-half-life * free-rna Rearranging yields: Vmax = 2 * ln(2) / free-half-life * free-rna / oligoribonuclease
RnaDegradation-PiAbcTransporter-T	RNA degradation (Phosphate transport system permease protein pstA homolog)	RnaDegradation	[c]: PiAbcTransporter-T-Rna + (1955) H2O ==> (506) AMP + (362) CMP + (397) GMP + (691) UMP + (1955) H	FALSE	Oligoribonuclease-Protein	k * PiAbcTransporter-T-Rna[c] / (PiAbcTransporter-T-Rna[c] + Km) * Oligoribonuclease-Protein[c]	0.00638765	PiAbcTransporter-T-Rna	1.88487e-09			EC	3.1.-.-	Km was estimated as the average RNA concentration. Vmax was estimated from the half-life of the RNA and the average concentration of oligoribonuclease. First, note that the average turnover rate is related to the empirically observed half-life: v = Vmax / 2 * oligoribonuclease = ln(2) / free-half-life * free-rna Rearranging yields: Vmax = 2 * ln(2) / free-half-life * free-rna / oligoribonuclease
RnaDegradation-Ppa	RNA degradation (Inorganic pyrophosphatase )	RnaDegradation	[c]: Ppa-Rna + (554) H2O ==> (187) AMP + (89) CMP + (117) GMP + (162) UMP + (554) H	FALSE	Oligoribonuclease-Protein	k * Ppa-Rna[c] / (Ppa-Rna[c] + Km) * Oligoribonuclease-Protein[c]	0.00291839	Ppa-Rna	1.88487e-09			EC	3.1.-.-	Km was estimated as the average RNA concentration. Vmax was estimated from the half-life of the RNA and the average concentration of oligoribonuclease. First, note that the average turnover rate is related to the empirically observed half-life: v = Vmax / 2 * oligoribonuclease = ln(2) / free-half-life * free-rna Rearranging yields: Vmax = 2 * ln(2) / free-half-life * free-rna / oligoribonuclease
RnaDegradation-Prs	RNA degradation (Ribose-phosphate pyrophosphokinase )	RnaDegradation	[c]: Prs-Rna + (1166) H2O ==> (354) AMP + (252) CMP + (252) GMP + (309) UMP + (1166) H	FALSE	Oligoribonuclease-Protein	k * Prs-Rna[c] / (Prs-Rna[c] + Km) * Oligoribonuclease-Protein[c]	0.00248205	Prs-Rna	1.88487e-09			EC	3.1.-.-	Km was estimated as the average RNA concentration. Vmax was estimated from the half-life of the RNA and the average concentration of oligoribonuclease. First, note that the average turnover rate is related to the empirically observed half-life: v = Vmax / 2 * oligoribonuclease = ln(2) / free-half-life * free-rna Rearranging yields: Vmax = 2 * ln(2) / free-half-life * free-rna / oligoribonuclease
RnaDegradation-Pts	RNA degradation (PTS EIIABC (glucose))	RnaDegradation	[c]: Pts-Rna + (2822) H2O ==> (797) AMP + (549) CMP + (615) GMP + (862) UMP + (2822) H	FALSE	Oligoribonuclease-Protein	k * Pts-Rna[c] / (Pts-Rna[c] + Km) * Oligoribonuclease-Protein[c]	0.00305835	Pts-Rna	1.88487e-09			EC	3.1.-.-	Km was estimated as the average RNA concentration. Vmax was estimated from the half-life of the RNA and the average concentration of oligoribonuclease. First, note that the average turnover rate is related to the empirically observed half-life: v = Vmax / 2 * oligoribonuclease = ln(2) / free-half-life * free-rna Rearranging yields: Vmax = 2 * ln(2) / free-half-life * free-rna / oligoribonuclease
RnaDegradation-Pyk	RNA degradation (Pyruvate kinase)	RnaDegradation	[c]: Pyk-Rna + (1526) H2O ==> (479) AMP + (335) CMP + (319) GMP + (394) UMP + (1526) H	FALSE	Oligoribonuclease-Protein	k * Pyk-Rna[c] / (Pyk-Rna[c] + Km) * Oligoribonuclease-Protein[c]	0.00249461	Pyk-Rna	1.88487e-09			EC	3.1.-.-	Km was estimated as the average RNA concentration. Vmax was estimated from the half-life of the RNA and the average concentration of oligoribonuclease. First, note that the average turnover rate is related to the empirically observed half-life: v = Vmax / 2 * oligoribonuclease = ln(2) / free-half-life * free-rna Rearranging yields: Vmax = 2 * ln(2) / free-half-life * free-rna / oligoribonuclease
RnaDegradation-PyrH	RNA degradation (Uridylate kinase )	RnaDegradation	[c]: PyrH-Rna + (728) H2O ==> (228) AMP + (150) CMP + (156) GMP + (195) UMP + (728) H	FALSE	Oligoribonuclease-Protein	k * PyrH-Rna[c] / (PyrH-Rna[c] + Km) * Oligoribonuclease-Protein[c]	0.00325677	PyrH-Rna	1.88487e-09			EC	3.1.-.-	Km was estimated as the average RNA concentration. Vmax was estimated from the half-life of the RNA and the average concentration of oligoribonuclease. First, note that the average turnover rate is related to the empirically observed half-life: v = Vmax / 2 * oligoribonuclease = ln(2) / free-half-life * free-rna Rearranging yields: Vmax = 2 * ln(2) / free-half-life * free-rna / oligoribonuclease
RnaDegradation-Ribosome-16S	RNA degradation (16S ribosomal rRNA)	RnaDegradation	[c]: Ribosome-16S-Rna + (1550) H2O ==> (451) AMP + (293) CMP + (415) GMP + (392) UMP + (1550) H	FALSE	Oligoribonuclease-Protein	k * Ribosome-16S-Rna[c] / (Ribosome-16S-Rna[c] + Km) * Oligoribonuclease-Protein[c]	0.465944	Ribosome-16S-Rna	1.57704e-06			EC	3.1.-.-	Km was estimated as the average RNA concentration. Vmax was estimated from the half-life of the RNA and the average concentration of oligoribonuclease. First, note that the average turnover rate is related to the empirically observed half-life: v = Vmax / 2 * oligoribonuclease = ln(2) / free-half-life * free-rna Rearranging yields: Vmax = 2 * ln(2) / free-half-life * free-rna / oligoribonuclease
RnaDegradation-Ribosome-23S	RNA degradation (23S ribosomal rRNA)	RnaDegradation	[c]: Ribosome-23S-Rna + (2904) H2O ==> (865) AMP + (516) CMP + (806) GMP + (718) UMP + (2904) H	FALSE	Oligoribonuclease-Protein	k * Ribosome-23S-Rna[c] / (Ribosome-23S-Rna[c] + Km) * Oligoribonuclease-Protein[c]	0.354722	Ribosome-23S-Rna	1.2006e-06			EC	3.1.-.-	Km was estimated as the average RNA concentration. Vmax was estimated from the half-life of the RNA and the average concentration of oligoribonuclease. First, note that the average turnover rate is related to the empirically observed half-life: v = Vmax / 2 * oligoribonuclease = ln(2) / free-half-life * free-rna Rearranging yields: Vmax = 2 * ln(2) / free-half-life * free-rna / oligoribonuclease
RnaDegradation-Ribosome-5S	RNA degradation (5S ribosomal rRNA)	RnaDegradation	[c]: Ribosome-5S-Rna + (107) H2O ==> (29) AMP + (25) CMP + (29) GMP + (25) UMP + (107) H	FALSE	Oligoribonuclease-Protein	k * Ribosome-5S-Rna[c] / (Ribosome-5S-Rna[c] + Km) * Oligoribonuclease-Protein[c]	0.00371262	Ribosome-5S-Rna	1.25658e-08			EC	3.1.-.-	Km was estimated as the average RNA concentration. Vmax was estimated from the half-life of the RNA and the average concentration of oligoribonuclease. First, note that the average turnover rate is related to the empirically observed half-life: v = Vmax / 2 * oligoribonuclease = ln(2) / free-half-life * free-rna Rearranging yields: Vmax = 2 * ln(2) / free-half-life * free-rna / oligoribonuclease
RnaDegradation-Ribosome-L1	RNA degradation (50S ribosomal protein L1)	RnaDegradation	[c]: Ribosome-L1-Rna + (680) H2O ==> (208) AMP + (152) CMP + (149) GMP + (172) UMP + (680) H	FALSE	Oligoribonuclease-Protein	k * Ribosome-L1-Rna[c] / (Ribosome-L1-Rna[c] + Km) * Oligoribonuclease-Protein[c]	0.00402979	Ribosome-L1-Rna	2.17688e-09			EC	3.1.-.-	Km was estimated as the average RNA concentration. Vmax was estimated from the half-life of the RNA and the average concentration of oligoribonuclease. First, note that the average turnover rate is related to the empirically observed half-life: v = Vmax / 2 * oligoribonuclease = ln(2) / free-half-life * free-rna Rearranging yields: Vmax = 2 * ln(2) / free-half-life * free-rna / oligoribonuclease
RnaDegradation-Ribosome-L10	RNA degradation (50S ribosomal protein L10)	RnaDegradation	[c]: Ribosome-L10-Rna + (485) H2O ==> (151) AMP + (77) CMP + (118) GMP + (140) UMP + (485) H	FALSE	Oligoribonuclease-Protein	k * Ribosome-L10-Rna[c] / (Ribosome-L10-Rna[c] + Km) * Oligoribonuclease-Protein[c]	0.00353596	Ribosome-L10-Rna	2.23831e-09			EC	3.1.-.-	Km was estimated as the average RNA concentration. Vmax was estimated from the half-life of the RNA and the average concentration of oligoribonuclease. First, note that the average turnover rate is related to the empirically observed half-life: v = Vmax / 2 * oligoribonuclease = ln(2) / free-half-life * free-rna Rearranging yields: Vmax = 2 * ln(2) / free-half-life * free-rna / oligoribonuclease
RnaDegradation-Ribosome-L11	RNA degradation (50S ribosomal protein L11)	RnaDegradation	[c]: Ribosome-L11-Rna + (413) H2O ==> (145) AMP + (87) CMP + (96) GMP + (86) UMP + (413) H	FALSE	Oligoribonuclease-Protein	k * Ribosome-L11-Rna[c] / (Ribosome-L11-Rna[c] + Km) * Oligoribonuclease-Protein[c]	0.00402979	Ribosome-L11-Rna	2.17688e-09			EC	3.1.-.-	Km was estimated as the average RNA concentration. Vmax was estimated from the half-life of the RNA and the average concentration of oligoribonuclease. First, note that the average turnover rate is related to the empirically observed half-life: v = Vmax / 2 * oligoribonuclease = ln(2) / free-half-life * free-rna Rearranging yields: Vmax = 2 * ln(2) / free-half-life * free-rna / oligoribonuclease
RnaDegradation-Ribosome-L13	RNA degradation (50S ribosomal protein L13)	RnaDegradation	[c]: Ribosome-L13-Rna + (440) H2O ==> (150) AMP + (84) CMP + (96) GMP + (111) UMP + (440) H	FALSE	Oligoribonuclease-Protein	k * Ribosome-L13-Rna[c] / (Ribosome-L13-Rna[c] + Km) * Oligoribonuclease-Protein[c]	0.00502339	Ribosome-L13-Rna	3.01574e-09			EC	3.1.-.-	Km was estimated as the average RNA concentration. Vmax was estimated from the half-life of the RNA and the average concentration of oligoribonuclease. First, note that the average turnover rate is related to the empirically observed half-life: v = Vmax / 2 * oligoribonuclease = ln(2) / free-half-life * free-rna Rearranging yields: Vmax = 2 * ln(2) / free-half-life * free-rna / oligoribonuclease
RnaDegradation-Ribosome-L14	RNA degradation (50S ribosomal protein L14)	RnaDegradation	[c]: Ribosome-L14-Rna + (368) H2O ==> (108) AMP + (66) CMP + (103) GMP + (92) UMP + (368) H	FALSE	Oligoribonuclease-Protein	k * Ribosome-L14-Rna[c] / (Ribosome-L14-Rna[c] + Km) * Oligoribonuclease-Protein[c]	0.00207161	Ribosome-L14-Rna	1.88487e-09			EC	3.1.-.-	Km was estimated as the average RNA concentration. Vmax was estimated from the half-life of the RNA and the average concentration of oligoribonuclease. First, note that the average turnover rate is related to the empirically observed half-life: v = Vmax / 2 * oligoribonuclease = ln(2) / free-half-life * free-rna Rearranging yields: Vmax = 2 * ln(2) / free-half-life * free-rna / oligoribonuclease
RnaDegradation-Ribosome-L15	RNA degradation (50S ribosomal protein L15)	RnaDegradation	[c]: Ribosome-L15-Rna + (455) H2O ==> (152) AMP + (96) CMP + (111) GMP + (97) UMP + (455) H	FALSE	Oligoribonuclease-Protein	k * Ribosome-L15-Rna[c] / (Ribosome-L15-Rna[c] + Km) * Oligoribonuclease-Protein[c]	0.0022034	Ribosome-L15-Rna	1.88487e-09			EC	3.1.-.-	Km was estimated as the average RNA concentration. Vmax was estimated from the half-life of the RNA and the average concentration of oligoribonuclease. First, note that the average turnover rate is related to the empirically observed half-life: v = Vmax / 2 * oligoribonuclease = ln(2) / free-half-life * free-rna Rearranging yields: Vmax = 2 * ln(2) / free-half-life * free-rna / oligoribonuclease
RnaDegradation-Ribosome-L16	RNA degradation (50S ribosomal protein L16)	RnaDegradation	[c]: Ribosome-L16-Rna + (419) H2O ==> (130) AMP + (87) CMP + (109) GMP + (94) UMP + (419) H	FALSE	Oligoribonuclease-Protein	k * Ribosome-L16-Rna[c] / (Ribosome-L16-Rna[c] + Km) * Oligoribonuclease-Protein[c]	0.00207161	Ribosome-L16-Rna	1.88487e-09			EC	3.1.-.-	Km was estimated as the average RNA concentration. Vmax was estimated from the half-life of the RNA and the average concentration of oligoribonuclease. First, note that the average turnover rate is related to the empirically observed half-life: v = Vmax / 2 * oligoribonuclease = ln(2) / free-half-life * free-rna Rearranging yields: Vmax = 2 * ln(2) / free-half-life * free-rna / oligoribonuclease
RnaDegradation-Ribosome-L17	RNA degradation (50S ribosomal protein L17)	RnaDegradation	[c]: Ribosome-L17-Rna + (374) H2O ==> (130) AMP + (75) CMP + (76) GMP + (94) UMP + (374) H	FALSE	Oligoribonuclease-Protein	k * Ribosome-L17-Rna[c] / (Ribosome-L17-Rna[c] + Km) * Oligoribonuclease-Protein[c]	0.00212012	Ribosome-L17-Rna	1.88487e-09			EC	3.1.-.-	Km was estimated as the average RNA concentration. Vmax was estimated from the half-life of the RNA and the average concentration of oligoribonuclease. First, note that the average turnover rate is related to the empirically observed half-life: v = Vmax / 2 * oligoribonuclease = ln(2) / free-half-life * free-rna Rearranging yields: Vmax = 2 * ln(2) / free-half-life * free-rna / oligoribonuclease
RnaDegradation-Ribosome-L18	RNA degradation (50S ribosomal protein L18)	RnaDegradation	[c]: Ribosome-L18-Rna + (350) H2O ==> (109) AMP + (76) CMP + (83) GMP + (83) UMP + (350) H	FALSE	Oligoribonuclease-Protein	k * Ribosome-L18-Rna[c] / (Ribosome-L18-Rna[c] + Km) * Oligoribonuclease-Protein[c]	0.00207161	Ribosome-L18-Rna	1.88487e-09			EC	3.1.-.-	Km was estimated as the average RNA concentration. Vmax was estimated from the half-life of the RNA and the average concentration of oligoribonuclease. First, note that the average turnover rate is related to the empirically observed half-life: v = Vmax / 2 * oligoribonuclease = ln(2) / free-half-life * free-rna Rearranging yields: Vmax = 2 * ln(2) / free-half-life * free-rna / oligoribonuclease
RnaDegradation-Ribosome-L19	RNA degradation (50S ribosomal protein L19)	RnaDegradation	[c]: Ribosome-L19-Rna + (359) H2O ==> (139) AMP + (58) CMP + (73) GMP + (90) UMP + (359) H	FALSE	Oligoribonuclease-Protein	k * Ribosome-L19-Rna[c] / (Ribosome-L19-Rna[c] + Km) * Oligoribonuclease-Protein[c]	0.00674947	Ribosome-L19-Rna	1.88487e-09			EC	3.1.-.-	Km was estimated as the average RNA concentration. Vmax was estimated from the half-life of the RNA and the average concentration of oligoribonuclease. First, note that the average turnover rate is related to the empirically observed half-life: v = Vmax / 2 * oligoribonuclease = ln(2) / free-half-life * free-rna Rearranging yields: Vmax = 2 * ln(2) / free-half-life * free-rna / oligoribonuclease
RnaDegradation-Ribosome-L2	RNA degradation (50S ribosomal protein L2)	RnaDegradation	[c]: Ribosome-L2-Rna + (863) H2O ==> (250) AMP + (205) CMP + (207) GMP + (202) UMP + (863) H	FALSE	Oligoribonuclease-Protein	k * Ribosome-L2-Rna[c] / (Ribosome-L2-Rna[c] + Km) * Oligoribonuclease-Protein[c]	0.00207161	Ribosome-L2-Rna	1.88487e-09			EC	3.1.-.-	Km was estimated as the average RNA concentration. Vmax was estimated from the half-life of the RNA and the average concentration of oligoribonuclease. First, note that the average turnover rate is related to the empirically observed half-life: v = Vmax / 2 * oligoribonuclease = ln(2) / free-half-life * free-rna Rearranging yields: Vmax = 2 * ln(2) / free-half-life * free-rna / oligoribonuclease
RnaDegradation-Ribosome-L20	RNA degradation (50S ribosomal protein L20)	RnaDegradation	[c]: Ribosome-L20-Rna + (383) H2O ==> (124) AMP + (81) CMP + (90) GMP + (89) UMP + (383) H	FALSE	Oligoribonuclease-Protein	k * Ribosome-L20-Rna[c] / (Ribosome-L20-Rna[c] + Km) * Oligoribonuclease-Protein[c]	0.00465204	Ribosome-L20-Rna	3.15551e-09			EC	3.1.-.-	Km was estimated as the average RNA concentration. Vmax was estimated from the half-life of the RNA and the average concentration of oligoribonuclease. First, note that the average turnover rate is related to the empirically observed half-life: v = Vmax / 2 * oligoribonuclease = ln(2) / free-half-life * free-rna Rearranging yields: Vmax = 2 * ln(2) / free-half-life * free-rna / oligoribonuclease
RnaDegradation-Ribosome-L21	RNA degradation (50S ribosomal protein L21)	RnaDegradation	[c]: Ribosome-L21-Rna + (302) H2O ==> (105) AMP + (52) CMP + (65) GMP + (81) UMP + (302) H	FALSE	Oligoribonuclease-Protein	k * Ribosome-L21-Rna[c] / (Ribosome-L21-Rna[c] + Km) * Oligoribonuclease-Protein[c]	0.0250635	Ribosome-L21-Rna	8.80627e-09			EC	3.1.-.-	Km was estimated as the average RNA concentration. Vmax was estimated from the half-life of the RNA and the average concentration of oligoribonuclease. First, note that the average turnover rate is related to the empirically observed half-life: v = Vmax / 2 * oligoribonuclease = ln(2) / free-half-life * free-rna Rearranging yields: Vmax = 2 * ln(2) / free-half-life * free-rna / oligoribonuclease
RnaDegradation-Ribosome-L22	RNA degradation (50S ribosomal protein L22)	RnaDegradation	[c]: Ribosome-L22-Rna + (554) H2O ==> (189) AMP + (134) CMP + (115) GMP + (117) UMP + (554) H	FALSE	Oligoribonuclease-Protein	k * Ribosome-L22-Rna[c] / (Ribosome-L22-Rna[c] + Km) * Oligoribonuclease-Protein[c]	0.00207161	Ribosome-L22-Rna	1.88487e-09			EC	3.1.-.-	Km was estimated as the average RNA concentration. Vmax was estimated from the half-life of the RNA and the average concentration of oligoribonuclease. First, note that the average turnover rate is related to the empirically observed half-life: v = Vmax / 2 * oligoribonuclease = ln(2) / free-half-life * free-rna Rearranging yields: Vmax = 2 * ln(2) / free-half-life * free-rna / oligoribonuclease
RnaDegradation-Ribosome-L23	RNA degradation (50S ribosomal protein L23)	RnaDegradation	[c]: Ribosome-L23-Rna + (713) H2O ==> (283) AMP + (145) CMP + (148) GMP + (138) UMP + (713) H	FALSE	Oligoribonuclease-Protein	k * Ribosome-L23-Rna[c] / (Ribosome-L23-Rna[c] + Km) * Oligoribonuclease-Protein[c]	0.00207161	Ribosome-L23-Rna	1.88487e-09			EC	3.1.-.-	Km was estimated as the average RNA concentration. Vmax was estimated from the half-life of the RNA and the average concentration of oligoribonuclease. First, note that the average turnover rate is related to the empirically observed half-life: v = Vmax / 2 * oligoribonuclease = ln(2) / free-half-life * free-rna Rearranging yields: Vmax = 2 * ln(2) / free-half-life * free-rna / oligoribonuclease
RnaDegradation-Ribosome-L24	RNA degradation (50S ribosomal protein L24)	RnaDegradation	[c]: Ribosome-L24-Rna + (335) H2O ==> (133) AMP + (68) CMP + (70) GMP + (65) UMP + (335) H	FALSE	Oligoribonuclease-Protein	k * Ribosome-L24-Rna[c] / (Ribosome-L24-Rna[c] + Km) * Oligoribonuclease-Protein[c]	0.00207161	Ribosome-L24-Rna	1.88487e-09			EC	3.1.-.-	Km was estimated as the average RNA concentration. Vmax was estimated from the half-life of the RNA and the average concentration of oligoribonuclease. First, note that the average turnover rate is related to the empirically observed half-life: v = Vmax / 2 * oligoribonuclease = ln(2) / free-half-life * free-rna Rearranging yields: Vmax = 2 * ln(2) / free-half-life * free-rna / oligoribonuclease
RnaDegradation-Ribosome-L27	RNA degradation (50S ribosomal protein L27)	RnaDegradation	[c]: Ribosome-L27-Rna + (314) H2O ==> (94) AMP + (60) CMP + (74) GMP + (87) UMP + (314) H	FALSE	Oligoribonuclease-Protein	k * Ribosome-L27-Rna[c] / (Ribosome-L27-Rna[c] + Km) * Oligoribonuclease-Protein[c]	0.00766872	Ribosome-L27-Rna	2.79186e-09			EC	3.1.-.-	Km was estimated as the average RNA concentration. Vmax was estimated from the half-life of the RNA and the average concentration of oligoribonuclease. First, note that the average turnover rate is related to the empirically observed half-life: v = Vmax / 2 * oligoribonuclease = ln(2) / free-half-life * free-rna Rearranging yields: Vmax = 2 * ln(2) / free-half-life * free-rna / oligoribonuclease
RnaDegradation-Ribosome-L28	RNA degradation (50S ribosomal protein L28)	RnaDegradation	[c]: Ribosome-L28-Rna + (197) H2O ==> (68) AMP + (53) CMP + (35) GMP + (42) UMP + (197) H	FALSE	Oligoribonuclease-Protein	k * Ribosome-L28-Rna[c] / (Ribosome-L28-Rna[c] + Km) * Oligoribonuclease-Protein[c]	0.0240603	Ribosome-L28-Rna	1.42358e-08			EC	3.1.-.-	Km was estimated as the average RNA concentration. Vmax was estimated from the half-life of the RNA and the average concentration of oligoribonuclease. First, note that the average turnover rate is related to the empirically observed half-life: v = Vmax / 2 * oligoribonuclease = ln(2) / free-half-life * free-rna Rearranging yields: Vmax = 2 * ln(2) / free-half-life * free-rna / oligoribonuclease
RnaDegradation-Ribosome-L29	RNA degradation (50S ribosomal protein L29)	RnaDegradation	[c]: Ribosome-L29-Rna + (335) H2O ==> (126) AMP + (67) CMP + (76) GMP + (67) UMP + (335) H	FALSE	Oligoribonuclease-Protein	k * Ribosome-L29-Rna[c] / (Ribosome-L29-Rna[c] + Km) * Oligoribonuclease-Protein[c]	0.00207161	Ribosome-L29-Rna	1.88487e-09			EC	3.1.-.-	Km was estimated as the average RNA concentration. Vmax was estimated from the half-life of the RNA and the average concentration of oligoribonuclease. First, note that the average turnover rate is related to the empirically observed half-life: v = Vmax / 2 * oligoribonuclease = ln(2) / free-half-life * free-rna Rearranging yields: Vmax = 2 * ln(2) / free-half-life * free-rna / oligoribonuclease
RnaDegradation-Ribosome-L3	RNA degradation (50S ribosomal protein L3)	RnaDegradation	[c]: Ribosome-L3-Rna + (863) H2O ==> (287) AMP + (165) CMP + (217) GMP + (195) UMP + (863) H	FALSE	Oligoribonuclease-Protein	k * Ribosome-L3-Rna[c] / (Ribosome-L3-Rna[c] + Km) * Oligoribonuclease-Protein[c]	0.00207161	Ribosome-L3-Rna	1.88487e-09			EC	3.1.-.-	Km was estimated as the average RNA concentration. Vmax was estimated from the half-life of the RNA and the average concentration of oligoribonuclease. First, note that the average turnover rate is related to the empirically observed half-life: v = Vmax / 2 * oligoribonuclease = ln(2) / free-half-life * free-rna Rearranging yields: Vmax = 2 * ln(2) / free-half-life * free-rna / oligoribonuclease
RnaDegradation-Ribosome-L31	RNA degradation (50S ribosomal protein L31)	RnaDegradation	[c]: Ribosome-L31-Rna + (293) H2O ==> (110) AMP + (57) CMP + (50) GMP + (77) UMP + (293) H	FALSE	Oligoribonuclease-Protein	k * Ribosome-L31-Rna[c] / (Ribosome-L31-Rna[c] + Km) * Oligoribonuclease-Protein[c]	0.00752199	Ribosome-L31-Rna	3.95459e-09			EC	3.1.-.-	Km was estimated as the average RNA concentration. Vmax was estimated from the half-life of the RNA and the average concentration of oligoribonuclease. First, note that the average turnover rate is related to the empirically observed half-life: v = Vmax / 2 * oligoribonuclease = ln(2) / free-half-life * free-rna Rearranging yields: Vmax = 2 * ln(2) / free-half-life * free-rna / oligoribonuclease
RnaDegradation-Ribosome-L32	RNA degradation (50S ribosomal protein L32)	RnaDegradation	[c]: Ribosome-L32-Rna + (173) H2O ==> (59) AMP + (37) CMP + (41) GMP + (37) UMP + (173) H	FALSE	Oligoribonuclease-Protein	k * Ribosome-L32-Rna[c] / (Ribosome-L32-Rna[c] + Km) * Oligoribonuclease-Protein[c]	0.00353596	Ribosome-L32-Rna	2.23831e-09			EC	3.1.-.-	Km was estimated as the average RNA concentration. Vmax was estimated from the half-life of the RNA and the average concentration of oligoribonuclease. First, note that the average turnover rate is related to the empirically observed half-life: v = Vmax / 2 * oligoribonuclease = ln(2) / free-half-life * free-rna Rearranging yields: Vmax = 2 * ln(2) / free-half-life * free-rna / oligoribonuclease
RnaDegradation-Ribosome-L33-1	RNA degradation (50S ribosomal protein L33 1)	RnaDegradation	[c]: Ribosome-L33-1-Rna + (161) H2O ==> (62) AMP + (27) CMP + (34) GMP + (39) UMP + (161) H	FALSE	Oligoribonuclease-Protein	k * Ribosome-L33-1-Rna[c] / (Ribosome-L33-1-Rna[c] + Km) * Oligoribonuclease-Protein[c]	0.00626908	Ribosome-L33-1-Rna	4.24569e-09			EC	3.1.-.-	Km was estimated as the average RNA concentration. Vmax was estimated from the half-life of the RNA and the average concentration of oligoribonuclease. First, note that the average turnover rate is related to the empirically observed half-life: v = Vmax / 2 * oligoribonuclease = ln(2) / free-half-life * free-rna Rearranging yields: Vmax = 2 * ln(2) / free-half-life * free-rna / oligoribonuclease
RnaDegradation-Ribosome-L33-2	RNA degradation (50S ribosomal protein L33 type 2)	RnaDegradation	[c]: Ribosome-L33-2-Rna + (146) H2O ==> (47) AMP + (27) CMP + (27) GMP + (46) UMP + (146) H	FALSE	Oligoribonuclease-Protein	k * Ribosome-L33-2-Rna[c] / (Ribosome-L33-2-Rna[c] + Km) * Oligoribonuclease-Protein[c]	0.00828866	Ribosome-L33-2-Rna	7.13877e-09			EC	3.1.-.-	Km was estimated as the average RNA concentration. Vmax was estimated from the half-life of the RNA and the average concentration of oligoribonuclease. First, note that the average turnover rate is related to the empirically observed half-life: v = Vmax / 2 * oligoribonuclease = ln(2) / free-half-life * free-rna Rearranging yields: Vmax = 2 * ln(2) / free-half-life * free-rna / oligoribonuclease
RnaDegradation-Ribosome-L34	RNA degradation (50S ribosomal protein L34)	RnaDegradation	[c]: Ribosome-L34-Rna + (146) H2O ==> (54) AMP + (35) CMP + (28) GMP + (30) UMP + (146) H	FALSE	Oligoribonuclease-Protein	k * Ribosome-L34-Rna[c] / (Ribosome-L34-Rna[c] + Km) * Oligoribonuclease-Protein[c]	0.00579722	Ribosome-L34-Rna	8.76871e-09			EC	3.1.-.-	Km was estimated as the average RNA concentration. Vmax was estimated from the half-life of the RNA and the average concentration of oligoribonuclease. First, note that the average turnover rate is related to the empirically observed half-life: v = Vmax / 2 * oligoribonuclease = ln(2) / free-half-life * free-rna Rearranging yields: Vmax = 2 * ln(2) / free-half-life * free-rna / oligoribonuclease
RnaDegradation-Ribosome-L35	RNA degradation (50S ribosomal protein L35)	RnaDegradation	[c]: Ribosome-L35-Rna + (179) H2O ==> (65) AMP + (40) CMP + (36) GMP + (39) UMP + (179) H	FALSE	Oligoribonuclease-Protein	k * Ribosome-L35-Rna[c] / (Ribosome-L35-Rna[c] + Km) * Oligoribonuclease-Protein[c]	0.00465204	Ribosome-L35-Rna	3.15551e-09			EC	3.1.-.-	Km was estimated as the average RNA concentration. Vmax was estimated from the half-life of the RNA and the average concentration of oligoribonuclease. First, note that the average turnover rate is related to the empirically observed half-life: v = Vmax / 2 * oligoribonuclease = ln(2) / free-half-life * free-rna Rearranging yields: Vmax = 2 * ln(2) / free-half-life * free-rna / oligoribonuclease
RnaDegradation-Ribosome-L36	RNA degradation (50S ribosomal protein L36)	RnaDegradation	[c]: Ribosome-L36-Rna + (113) H2O ==> (48) AMP + (21) CMP + (22) GMP + (23) UMP + (113) H	FALSE	Oligoribonuclease-Protein	k * Ribosome-L36-Rna[c] / (Ribosome-L36-Rna[c] + Km) * Oligoribonuclease-Protein[c]	0.00245005	Ribosome-L36-Rna	1.88487e-09			EC	3.1.-.-	Km was estimated as the average RNA concentration. Vmax was estimated from the half-life of the RNA and the average concentration of oligoribonuclease. First, note that the average turnover rate is related to the empirically observed half-life: v = Vmax / 2 * oligoribonuclease = ln(2) / free-half-life * free-rna Rearranging yields: Vmax = 2 * ln(2) / free-half-life * free-rna / oligoribonuclease
RnaDegradation-Ribosome-L4	RNA degradation (50S ribosomal protein L4)	RnaDegradation	[c]: Ribosome-L4-Rna + (638) H2O ==> (215) AMP + (139) CMP + (133) GMP + (152) UMP + (638) H	FALSE	Oligoribonuclease-Protein	k * Ribosome-L4-Rna[c] / (Ribosome-L4-Rna[c] + Km) * Oligoribonuclease-Protein[c]	0.00207161	Ribosome-L4-Rna	1.88487e-09			EC	3.1.-.-	Km was estimated as the average RNA concentration. Vmax was estimated from the half-life of the RNA and the average concentration of oligoribonuclease. First, note that the average turnover rate is related to the empirically observed half-life: v = Vmax / 2 * oligoribonuclease = ln(2) / free-half-life * free-rna Rearranging yields: Vmax = 2 * ln(2) / free-half-life * free-rna / oligoribonuclease
RnaDegradation-Ribosome-L5	RNA degradation (50S ribosomal protein L5)	RnaDegradation	[c]: Ribosome-L5-Rna + (542) H2O ==> (158) AMP + (116) CMP + (121) GMP + (148) UMP + (542) H	FALSE	Oligoribonuclease-Protein	k * Ribosome-L5-Rna[c] / (Ribosome-L5-Rna[c] + Km) * Oligoribonuclease-Protein[c]	0.00207161	Ribosome-L5-Rna	1.88487e-09			EC	3.1.-.-	Km was estimated as the average RNA concentration. Vmax was estimated from the half-life of the RNA and the average concentration of oligoribonuclease. First, note that the average turnover rate is related to the empirically observed half-life: v = Vmax / 2 * oligoribonuclease = ln(2) / free-half-life * free-rna Rearranging yields: Vmax = 2 * ln(2) / free-half-life * free-rna / oligoribonuclease
RnaDegradation-Ribosome-L6	RNA degradation (50S ribosomal protein L6)	RnaDegradation	[c]: Ribosome-L6-Rna + (554) H2O ==> (179) AMP + (117) CMP + (131) GMP + (128) UMP + (554) H	FALSE	Oligoribonuclease-Protein	k * Ribosome-L6-Rna[c] / (Ribosome-L6-Rna[c] + Km) * Oligoribonuclease-Protein[c]	0.00207161	Ribosome-L6-Rna	1.88487e-09			EC	3.1.-.-	Km was estimated as the average RNA concentration. Vmax was estimated from the half-life of the RNA and the average concentration of oligoribonuclease. First, note that the average turnover rate is related to the empirically observed half-life: v = Vmax / 2 * oligoribonuclease = ln(2) / free-half-life * free-rna Rearranging yields: Vmax = 2 * ln(2) / free-half-life * free-rna / oligoribonuclease
RnaDegradation-Ribosome-L7-12	RNA degradation (50S ribosomal protein L7/L12)	RnaDegradation	[c]: Ribosome-L7-12-Rna + (368) H2O ==> (126) AMP + (56) CMP + (89) GMP + (98) UMP + (368) H	FALSE	Oligoribonuclease-Protein	k * Ribosome-L7-12-Rna[c] / (Ribosome-L7-12-Rna[c] + Km) * Oligoribonuclease-Protein[c]	0.00353596	Ribosome-L7-12-Rna	2.23831e-09			EC	3.1.-.-	Km was estimated as the average RNA concentration. Vmax was estimated from the half-life of the RNA and the average concentration of oligoribonuclease. First, note that the average turnover rate is related to the empirically observed half-life: v = Vmax / 2 * oligoribonuclease = ln(2) / free-half-life * free-rna Rearranging yields: Vmax = 2 * ln(2) / free-half-life * free-rna / oligoribonuclease
RnaDegradation-Ribosome-L9	RNA degradation (50S ribosomal protein L9)	RnaDegradation	[c]: Ribosome-L9-Rna + (449) H2O ==> (159) AMP + (81) CMP + (94) GMP + (116) UMP + (449) H	FALSE	Oligoribonuclease-Protein	k * Ribosome-L9-Rna[c] / (Ribosome-L9-Rna[c] + Km) * Oligoribonuclease-Protein[c]	0.00377293	Ribosome-L9-Rna	1.88487e-09			EC	3.1.-.-	Km was estimated as the average RNA concentration. Vmax was estimated from the half-life of the RNA and the average concentration of oligoribonuclease. First, note that the average turnover rate is related to the empirically observed half-life: v = Vmax / 2 * oligoribonuclease = ln(2) / free-half-life * free-rna Rearranging yields: Vmax = 2 * ln(2) / free-half-life * free-rna / oligoribonuclease
RnaDegradation-Ribosome-S10	RNA degradation (30S ribosomal protein S10- NusE termination antitermination factor)	RnaDegradation	[c]: Ribosome-S10-Rna + (326) H2O ==> (108) AMP + (70) CMP + (71) GMP + (78) UMP + (326) H	FALSE	Oligoribonuclease-Protein	k * Ribosome-S10-Rna[c] / (Ribosome-S10-Rna[c] + Km) * Oligoribonuclease-Protein[c]	0.00207161	Ribosome-S10-Rna	1.88487e-09			EC	3.1.-.-	Km was estimated as the average RNA concentration. Vmax was estimated from the half-life of the RNA and the average concentration of oligoribonuclease. First, note that the average turnover rate is related to the empirically observed half-life: v = Vmax / 2 * oligoribonuclease = ln(2) / free-half-life * free-rna Rearranging yields: Vmax = 2 * ln(2) / free-half-life * free-rna / oligoribonuclease
RnaDegradation-Ribosome-S11	RNA degradation (30S ribosomal protein S11)	RnaDegradation	[c]: Ribosome-S11-Rna + (365) H2O ==> (109) AMP + (87) CMP + (92) GMP + (78) UMP + (365) H	FALSE	Oligoribonuclease-Protein	k * Ribosome-S11-Rna[c] / (Ribosome-S11-Rna[c] + Km) * Oligoribonuclease-Protein[c]	0.00245005	Ribosome-S11-Rna	1.88487e-09			EC	3.1.-.-	Km was estimated as the average RNA concentration. Vmax was estimated from the half-life of the RNA and the average concentration of oligoribonuclease. First, note that the average turnover rate is related to the empirically observed half-life: v = Vmax / 2 * oligoribonuclease = ln(2) / free-half-life * free-rna Rearranging yields: Vmax = 2 * ln(2) / free-half-life * free-rna / oligoribonuclease
RnaDegradation-Ribosome-S12	RNA degradation (30S ribosomal protein S12)	RnaDegradation	[c]: Ribosome-S12-Rna + (419) H2O ==> (134) AMP + (98) CMP + (89) GMP + (99) UMP + (419) H	FALSE	Oligoribonuclease-Protein	k * Ribosome-S12-Rna[c] / (Ribosome-S12-Rna[c] + Km) * Oligoribonuclease-Protein[c]	0.00511085	Ribosome-S12-Rna	2.53812e-09			EC	3.1.-.-	Km was estimated as the average RNA concentration. Vmax was estimated from the half-life of the RNA and the average concentration of oligoribonuclease. First, note that the average turnover rate is related to the empirically observed half-life: v = Vmax / 2 * oligoribonuclease = ln(2) / free-half-life * free-rna Rearranging yields: Vmax = 2 * ln(2) / free-half-life * free-rna / oligoribonuclease
RnaDegradation-Ribosome-S13	RNA degradation (30S ribosomal protein S13)	RnaDegradation	[c]: Ribosome-S13-Rna + (374) H2O ==> (116) AMP + (83) CMP + (91) GMP + (85) UMP + (374) H	FALSE	Oligoribonuclease-Protein	k * Ribosome-S13-Rna[c] / (Ribosome-S13-Rna[c] + Km) * Oligoribonuclease-Protein[c]	0.00245005	Ribosome-S13-Rna	1.88487e-09			EC	3.1.-.-	Km was estimated as the average RNA concentration. Vmax was estimated from the half-life of the RNA and the average concentration of oligoribonuclease. First, note that the average turnover rate is related to the empirically observed half-life: v = Vmax / 2 * oligoribonuclease = ln(2) / free-half-life * free-rna Rearranging yields: Vmax = 2 * ln(2) / free-half-life * free-rna / oligoribonuclease
RnaDegradation-Ribosome-S14	RNA degradation (30S ribosomal protein S14 type Z)	RnaDegradation	[c]: Ribosome-S14-Rna + (185) H2O ==> (54) AMP + (44) CMP + (43) GMP + (45) UMP + (185) H	FALSE	Oligoribonuclease-Protein	k * Ribosome-S14-Rna[c] / (Ribosome-S14-Rna[c] + Km) * Oligoribonuclease-Protein[c]	0.00207161	Ribosome-S14-Rna	1.88487e-09			EC	3.1.-.-	Km was estimated as the average RNA concentration. Vmax was estimated from the half-life of the RNA and the average concentration of oligoribonuclease. First, note that the average turnover rate is related to the empirically observed half-life: v = Vmax / 2 * oligoribonuclease = ln(2) / free-half-life * free-rna Rearranging yields: Vmax = 2 * ln(2) / free-half-life * free-rna / oligoribonuclease
RnaDegradation-Ribosome-S15	RNA degradation (30S ribosomal protein S15)	RnaDegradation	[c]: Ribosome-S15-Rna + (260) H2O ==> (91) AMP + (54) CMP + (52) GMP + (64) UMP + (260) H	FALSE	Oligoribonuclease-Protein	k * Ribosome-S15-Rna[c] / (Ribosome-S15-Rna[c] + Km) * Oligoribonuclease-Protein[c]	0.00941547	Ribosome-S15-Rna	6.16801e-09			EC	3.1.-.-	Km was estimated as the average RNA concentration. Vmax was estimated from the half-life of the RNA and the average concentration of oligoribonuclease. First, note that the average turnover rate is related to the empirically observed half-life: v = Vmax / 2 * oligoribonuclease = ln(2) / free-half-life * free-rna Rearranging yields: Vmax = 2 * ln(2) / free-half-life * free-rna / oligoribonuclease
RnaDegradation-Ribosome-S16	RNA degradation (30S ribosomal protein S16)	RnaDegradation	[c]: Ribosome-S16-Rna + (266) H2O ==> (89) AMP + (46) CMP + (61) GMP + (71) UMP + (266) H	FALSE	Oligoribonuclease-Protein	k * Ribosome-S16-Rna[c] / (Ribosome-S16-Rna[c] + Km) * Oligoribonuclease-Protein[c]	0.00337473	Ribosome-S16-Rna	1.88487e-09			EC	3.1.-.-	Km was estimated as the average RNA concentration. Vmax was estimated from the half-life of the RNA and the average concentration of oligoribonuclease. First, note that the average turnover rate is related to the empirically observed half-life: v = Vmax / 2 * oligoribonuclease = ln(2) / free-half-life * free-rna Rearranging yields: Vmax = 2 * ln(2) / free-half-life * free-rna / oligoribonuclease
RnaDegradation-Ribosome-S17	RNA degradation (30S ribosomal protein S17)	RnaDegradation	[c]: Ribosome-S17-Rna + (257) H2O ==> (89) AMP + (54) CMP + (62) GMP + (53) UMP + (257) H	FALSE	Oligoribonuclease-Protein	k * Ribosome-S17-Rna[c] / (Ribosome-S17-Rna[c] + Km) * Oligoribonuclease-Protein[c]	0.00207161	Ribosome-S17-Rna	1.88487e-09			EC	3.1.-.-	Km was estimated as the average RNA concentration. Vmax was estimated from the half-life of the RNA and the average concentration of oligoribonuclease. First, note that the average turnover rate is related to the empirically observed half-life: v = Vmax / 2 * oligoribonuclease = ln(2) / free-half-life * free-rna Rearranging yields: Vmax = 2 * ln(2) / free-half-life * free-rna / oligoribonuclease
RnaDegradation-Ribosome-S18	RNA degradation (30S ribosomal protein S18)	RnaDegradation	[c]: Ribosome-S18-Rna + (314) H2O ==> (105) AMP + (62) CMP + (62) GMP + (86) UMP + (314) H	FALSE	Oligoribonuclease-Protein	k * Ribosome-S18-Rna[c] / (Ribosome-S18-Rna[c] + Km) * Oligoribonuclease-Protein[c]	0.00377293	Ribosome-S18-Rna	1.88487e-09			EC	3.1.-.-	Km was estimated as the average RNA concentration. Vmax was estimated from the half-life of the RNA and the average concentration of oligoribonuclease. First, note that the average turnover rate is related to the empirically observed half-life: v = Vmax / 2 * oligoribonuclease = ln(2) / free-half-life * free-rna Rearranging yields: Vmax = 2 * ln(2) / free-half-life * free-rna / oligoribonuclease
RnaDegradation-Ribosome-S19	RNA degradation (30S ribosomal protein S19)	RnaDegradation	[c]: Ribosome-S19-Rna + (263) H2O ==> (82) AMP + (65) CMP + (52) GMP + (65) UMP + (263) H	FALSE	Oligoribonuclease-Protein	k * Ribosome-S19-Rna[c] / (Ribosome-S19-Rna[c] + Km) * Oligoribonuclease-Protein[c]	0.00207161	Ribosome-S19-Rna	1.88487e-09			EC	3.1.-.-	Km was estimated as the average RNA concentration. Vmax was estimated from the half-life of the RNA and the average concentration of oligoribonuclease. First, note that the average turnover rate is related to the empirically observed half-life: v = Vmax / 2 * oligoribonuclease = ln(2) / free-half-life * free-rna Rearranging yields: Vmax = 2 * ln(2) / free-half-life * free-rna / oligoribonuclease
RnaDegradation-Ribosome-S2	RNA degradation (30S ribosomal protein S2)	RnaDegradation	[c]: Ribosome-S2-Rna + (884) H2O ==> (297) AMP + (190) CMP + (170) GMP + (228) UMP + (884) H	FALSE	Oligoribonuclease-Protein	k * Ribosome-S2-Rna[c] / (Ribosome-S2-Rna[c] + Km) * Oligoribonuclease-Protein[c]	0.0053934	Ribosome-S2-Rna	2.65583e-09			EC	3.1.-.-	Km was estimated as the average RNA concentration. Vmax was estimated from the half-life of the RNA and the average concentration of oligoribonuclease. First, note that the average turnover rate is related to the empirically observed half-life: v = Vmax / 2 * oligoribonuclease = ln(2) / free-half-life * free-rna Rearranging yields: Vmax = 2 * ln(2) / free-half-life * free-rna / oligoribonuclease
RnaDegradation-Ribosome-S20	RNA degradation (30S ribosomal protein S20)	RnaDegradation	[c]: Ribosome-S20-Rna + (263) H2O ==> (106) AMP + (47) CMP + (45) GMP + (66) UMP + (263) H	FALSE	Oligoribonuclease-Protein	k * Ribosome-S20-Rna[c] / (Ribosome-S20-Rna[c] + Km) * Oligoribonuclease-Protein[c]	0.00393332	Ribosome-S20-Rna	1.88487e-09			EC	3.1.-.-	Km was estimated as the average RNA concentration. Vmax was estimated from the half-life of the RNA and the average concentration of oligoribonuclease. First, note that the average turnover rate is related to the empirically observed half-life: v = Vmax / 2 * oligoribonuclease = ln(2) / free-half-life * free-rna Rearranging yields: Vmax = 2 * ln(2) / free-half-life * free-rna / oligoribonuclease
RnaDegradation-Ribosome-S21	RNA degradation (30S ribosomal protein S21)	RnaDegradation	[c]: Ribosome-S21-Rna + (182) H2O ==> (64) AMP + (31) CMP + (43) GMP + (45) UMP + (182) H	FALSE	Oligoribonuclease-Protein	k * Ribosome-S21-Rna[c] / (Ribosome-S21-Rna[c] + Km) * Oligoribonuclease-Protein[c]	0.0045951	Ribosome-S21-Rna	1.99426e-09			EC	3.1.-.-	Km was estimated as the average RNA concentration. Vmax was estimated from the half-life of the RNA and the average concentration of oligoribonuclease. First, note that the average turnover rate is related to the empirically observed half-life: v = Vmax / 2 * oligoribonuclease = ln(2) / free-half-life * free-rna Rearranging yields: Vmax = 2 * ln(2) / free-half-life * free-rna / oligoribonuclease
RnaDegradation-Ribosome-S3	RNA degradation (30S ribosomal protein S3)	RnaDegradation	[c]: Ribosome-S3-Rna + (821) H2O ==> (253) AMP + (204) CMP + (183) GMP + (182) UMP + (821) H	FALSE	Oligoribonuclease-Protein	k * Ribosome-S3-Rna[c] / (Ribosome-S3-Rna[c] + Km) * Oligoribonuclease-Protein[c]	0.00207161	Ribosome-S3-Rna	1.88487e-09			EC	3.1.-.-	Km was estimated as the average RNA concentration. Vmax was estimated from the half-life of the RNA and the average concentration of oligoribonuclease. First, note that the average turnover rate is related to the empirically observed half-life: v = Vmax / 2 * oligoribonuclease = ln(2) / free-half-life * free-rna Rearranging yields: Vmax = 2 * ln(2) / free-half-life * free-rna / oligoribonuclease
RnaDegradation-Ribosome-S4	RNA degradation (30S ribosomal protein S4)	RnaDegradation	[c]: Ribosome-S4-Rna + (617) H2O ==> (179) AMP + (133) CMP + (148) GMP + (158) UMP + (617) H	FALSE	Oligoribonuclease-Protein	k * Ribosome-S4-Rna[c] / (Ribosome-S4-Rna[c] + Km) * Oligoribonuclease-Protein[c]	0.00472363	Ribosome-S4-Rna	2.21361e-09			EC	3.1.-.-	Km was estimated as the average RNA concentration. Vmax was estimated from the half-life of the RNA and the average concentration of oligoribonuclease. First, note that the average turnover rate is related to the empirically observed half-life: v = Vmax / 2 * oligoribonuclease = ln(2) / free-half-life * free-rna Rearranging yields: Vmax = 2 * ln(2) / free-half-life * free-rna / oligoribonuclease
RnaDegradation-Ribosome-S5	RNA degradation (30S ribosomal protein S5)	RnaDegradation	[c]: Ribosome-S5-Rna + (659) H2O ==> (204) AMP + (166) CMP + (152) GMP + (138) UMP + (659) H	FALSE	Oligoribonuclease-Protein	k * Ribosome-S5-Rna[c] / (Ribosome-S5-Rna[c] + Km) * Oligoribonuclease-Protein[c]	0.0022034	Ribosome-S5-Rna	1.88487e-09			EC	3.1.-.-	Km was estimated as the average RNA concentration. Vmax was estimated from the half-life of the RNA and the average concentration of oligoribonuclease. First, note that the average turnover rate is related to the empirically observed half-life: v = Vmax / 2 * oligoribonuclease = ln(2) / free-half-life * free-rna Rearranging yields: Vmax = 2 * ln(2) / free-half-life * free-rna / oligoribonuclease
RnaDegradation-Ribosome-S6	RNA degradation (30S ribosomal protein S6)	RnaDegradation	[c]: Ribosome-S6-Rna + (647) H2O ==> (235) AMP + (152) CMP + (126) GMP + (135) UMP + (647) H	FALSE	Oligoribonuclease-Protein	k * Ribosome-S6-Rna[c] / (Ribosome-S6-Rna[c] + Km) * Oligoribonuclease-Protein[c]	0.00482019	Ribosome-S6-Rna	2.45758e-09			EC	3.1.-.-	Km was estimated as the average RNA concentration. Vmax was estimated from the half-life of the RNA and the average concentration of oligoribonuclease. First, note that the average turnover rate is related to the empirically observed half-life: v = Vmax / 2 * oligoribonuclease = ln(2) / free-half-life * free-rna Rearranging yields: Vmax = 2 * ln(2) / free-half-life * free-rna / oligoribonuclease
RnaDegradation-Ribosome-S7	RNA degradation (30S ribosomal protein S7)	RnaDegradation	[c]: Ribosome-S7-Rna + (467) H2O ==> (143) AMP + (104) CMP + (110) GMP + (111) UMP + (467) H	FALSE	Oligoribonuclease-Protein	k * Ribosome-S7-Rna[c] / (Ribosome-S7-Rna[c] + Km) * Oligoribonuclease-Protein[c]	0.00511085	Ribosome-S7-Rna	2.53812e-09			EC	3.1.-.-	Km was estimated as the average RNA concentration. Vmax was estimated from the half-life of the RNA and the average concentration of oligoribonuclease. First, note that the average turnover rate is related to the empirically observed half-life: v = Vmax / 2 * oligoribonuclease = ln(2) / free-half-life * free-rna Rearranging yields: Vmax = 2 * ln(2) / free-half-life * free-rna / oligoribonuclease
RnaDegradation-Ribosome-S8	RNA degradation (30S ribosomal protein S8)	RnaDegradation	[c]: Ribosome-S8-Rna + (428) H2O ==> (131) AMP + (92) CMP + (96) GMP + (110) UMP + (428) H	FALSE	Oligoribonuclease-Protein	k * Ribosome-S8-Rna[c] / (Ribosome-S8-Rna[c] + Km) * Oligoribonuclease-Protein[c]	0.00207161	Ribosome-S8-Rna	1.88487e-09			EC	3.1.-.-	Km was estimated as the average RNA concentration. Vmax was estimated from the half-life of the RNA and the average concentration of oligoribonuclease. First, note that the average turnover rate is related to the empirically observed half-life: v = Vmax / 2 * oligoribonuclease = ln(2) / free-half-life * free-rna Rearranging yields: Vmax = 2 * ln(2) / free-half-life * free-rna / oligoribonuclease
RnaDegradation-Ribosome-S9	RNA degradation (30S ribosomal protein S9)	RnaDegradation	[c]: Ribosome-S9-Rna + (398) H2O ==> (126) AMP + (79) CMP + (84) GMP + (110) UMP + (398) H	FALSE	Oligoribonuclease-Protein	k * Ribosome-S9-Rna[c] / (Ribosome-S9-Rna[c] + Km) * Oligoribonuclease-Protein[c]	0.00312084	Ribosome-S9-Rna	1.88487e-09			EC	3.1.-.-	Km was estimated as the average RNA concentration. Vmax was estimated from the half-life of the RNA and the average concentration of oligoribonuclease. First, note that the average turnover rate is related to the empirically observed half-life: v = Vmax / 2 * oligoribonuclease = ln(2) / free-half-life * free-rna Rearranging yields: Vmax = 2 * ln(2) / free-half-life * free-rna / oligoribonuclease
RnaDegradation-RnaPolymerase-Alpha	RNA degradation (DNA-directed RNA polymerase subunit alpha)	RnaDegradation	[c]: RnaPolymerase-Alpha-Rna + (983) H2O ==> (289) AMP + (187) CMP + (240) GMP + (268) UMP + (983) H	FALSE	Oligoribonuclease-Protein	k * RnaPolymerase-Alpha-Rna[c] / (RnaPolymerase-Alpha-Rna[c] + Km) * Oligoribonuclease-Protein[c]	0.00212012	RnaPolymerase-Alpha-Rna	1.88487e-09			EC	3.1.-.-	Km was estimated as the average RNA concentration. Vmax was estimated from the half-life of the RNA and the average concentration of oligoribonuclease. First, note that the average turnover rate is related to the empirically observed half-life: v = Vmax / 2 * oligoribonuclease = ln(2) / free-half-life * free-rna Rearranging yields: Vmax = 2 * ln(2) / free-half-life * free-rna / oligoribonuclease
RnaDegradation-RnaPolymerase-Beta	RNA degradation (DNA-directed RNA polymerase subunit beta)	RnaDegradation	[c]: RnaPolymerase-Beta-Rna + (4175) H2O ==> (1250) AMP + (904) CMP + (925) GMP + (1097) UMP + (4175) H	FALSE	Oligoribonuclease-Protein	k * RnaPolymerase-Beta-Rna[c] / (RnaPolymerase-Beta-Rna[c] + Km) * Oligoribonuclease-Protein[c]	0.00162566	RnaPolymerase-Beta-Rna	1.88487e-09			EC	3.1.-.-	Km was estimated as the average RNA concentration. Vmax was estimated from the half-life of the RNA and the average concentration of oligoribonuclease. First, note that the average turnover rate is related to the empirically observed half-life: v = Vmax / 2 * oligoribonuclease = ln(2) / free-half-life * free-rna Rearranging yields: Vmax = 2 * ln(2) / free-half-life * free-rna / oligoribonuclease
RnaDegradation-RnaPolymerase-Beta-prime	RNA degradation (DNA-directed RNA polymerase subunit beta')	RnaDegradation	[c]: RnaPolymerase-Beta-prime-Rna + (3872) H2O ==> (1090) AMP + (825) CMP + (970) GMP + (988) UMP + (3872) H	FALSE	Oligoribonuclease-Protein	k * RnaPolymerase-Beta-prime-Rna[c] / (RnaPolymerase-Beta-prime-Rna[c] + Km) * Oligoribonuclease-Protein[c]	0.00162566	RnaPolymerase-Beta-prime-Rna	1.88487e-09			EC	3.1.-.-	Km was estimated as the average RNA concentration. Vmax was estimated from the half-life of the RNA and the average concentration of oligoribonuclease. First, note that the average turnover rate is related to the empirically observed half-life: v = Vmax / 2 * oligoribonuclease = ln(2) / free-half-life * free-rna Rearranging yields: Vmax = 2 * ln(2) / free-half-life * free-rna / oligoribonuclease
RnaDegradation-RnaPolymerase-Delta	RNA degradation (DNA-directed RNA polymerase delta subunit)	RnaDegradation	[c]: RnaPolymerase-Delta-Rna + (440) H2O ==> (149) AMP + (77) CMP + (102) GMP + (113) UMP + (440) H	FALSE	Oligoribonuclease-Protein	k * RnaPolymerase-Delta-Rna[c] / (RnaPolymerase-Delta-Rna[c] + Km) * Oligoribonuclease-Protein[c]	0.0049655	RnaPolymerase-Delta-Rna	3.0828e-09			EC	3.1.-.-	Km was estimated as the average RNA concentration. Vmax was estimated from the half-life of the RNA and the average concentration of oligoribonuclease. First, note that the average turnover rate is related to the empirically observed half-life: v = Vmax / 2 * oligoribonuclease = ln(2) / free-half-life * free-rna Rearranging yields: Vmax = 2 * ln(2) / free-half-life * free-rna / oligoribonuclease
RnaDegradation-Rpe	RNA degradation (Probable ribulose-phosphate 3-epimerase)	RnaDegradation	[c]: Rpe-Rna + (647) H2O ==> (198) AMP + (140) CMP + (125) GMP + (185) UMP + (647) H	FALSE	Oligoribonuclease-Protein	k * Rpe-Rna[c] / (Rpe-Rna[c] + Km) * Oligoribonuclease-Protein[c]	0.00258012	Rpe-Rna	1.88487e-09			EC	3.1.-.-	Km was estimated as the average RNA concentration. Vmax was estimated from the half-life of the RNA and the average concentration of oligoribonuclease. First, note that the average turnover rate is related to the empirically observed half-life: v = Vmax / 2 * oligoribonuclease = ln(2) / free-half-life * free-rna Rearranging yields: Vmax = 2 * ln(2) / free-half-life * free-rna / oligoribonuclease
RnaDegradation-Tim	RNA degradation (Triosephosphate isomerase )	RnaDegradation	[c]: Tim-Rna + (734) H2O ==> (235) AMP + (153) CMP + (152) GMP + (195) UMP + (734) H	FALSE	Oligoribonuclease-Protein	k * Tim-Rna[c] / (Tim-Rna[c] + Km) * Oligoribonuclease-Protein[c]	0.00245305	Tim-Rna	1.88487e-09			EC	3.1.-.-	Km was estimated as the average RNA concentration. Vmax was estimated from the half-life of the RNA and the average concentration of oligoribonuclease. First, note that the average turnover rate is related to the empirically observed half-life: v = Vmax / 2 * oligoribonuclease = ln(2) / free-half-life * free-rna Rearranging yields: Vmax = 2 * ln(2) / free-half-life * free-rna / oligoribonuclease
RnaDegradation-TklB	RNA degradation (Transketolase )	RnaDegradation	[c]: TklB-Rna + (1946) H2O ==> (568) AMP + (439) CMP + (438) GMP + (502) UMP + (1946) H	FALSE	Oligoribonuclease-Protein	k * TklB-Rna[c] / (TklB-Rna[c] + Km) * Oligoribonuclease-Protein[c]	0.00159137	TklB-Rna	1.88487e-09			EC	3.1.-.-	Km was estimated as the average RNA concentration. Vmax was estimated from the half-life of the RNA and the average concentration of oligoribonuclease. First, note that the average turnover rate is related to the empirically observed half-life: v = Vmax / 2 * oligoribonuclease = ln(2) / free-half-life * free-rna Rearranging yields: Vmax = 2 * ln(2) / free-half-life * free-rna / oligoribonuclease
RnaDegradation-Udk	RNA degradation (Uridine kinase)	RnaDegradation	[c]: Udk-Rna + (641) H2O ==> (205) AMP + (119) CMP + (148) GMP + (170) UMP + (641) H	FALSE	Oligoribonuclease-Protein	k * Udk-Rna[c] / (Udk-Rna[c] + Km) * Oligoribonuclease-Protein[c]	0.00325428	Udk-Rna	1.88487e-09			EC	3.1.-.-	Km was estimated as the average RNA concentration. Vmax was estimated from the half-life of the RNA and the average concentration of oligoribonuclease. First, note that the average turnover rate is related to the empirically observed half-life: v = Vmax / 2 * oligoribonuclease = ln(2) / free-half-life * free-rna Rearranging yields: Vmax = 2 * ln(2) / free-half-life * free-rna / oligoribonuclease
RnaDegradation-Upp	RNA degradation (Uracil phosphoribosyltransferase )	RnaDegradation	[c]: Upp-Rna + (620) H2O ==> (194) AMP + (134) CMP + (130) GMP + (163) UMP + (620) H	FALSE	Oligoribonuclease-Protein	k * Upp-Rna[c] / (Upp-Rna[c] + Km) * Oligoribonuclease-Protein[c]	0.00293576	Upp-Rna	1.88487e-09			EC	3.1.-.-	Km was estimated as the average RNA concentration. Vmax was estimated from the half-life of the RNA and the average concentration of oligoribonuclease. First, note that the average turnover rate is related to the empirically observed half-life: v = Vmax / 2 * oligoribonuclease = ln(2) / free-half-life * free-rna Rearranging yields: Vmax = 2 * ln(2) / free-half-life * free-rna / oligoribonuclease
Transcription-Adk	Transcription (Adenylate kinase)	Transcription	[c]: (181) ATP + (151) CTP + (145) GTP + (171) UTP + (1) H <=> Adk-Rna + (648) PPi	FALSE	RnaPolymerase-Complex	k * ATP[c] / (Km + ATP[c]) * CTP[c] / (Km + CTP[c]) * GTP[c] / (Km + GTP[c]) * UTP[c] / (Km + UTP[c]) * RnaPolymerase-Complex[c]	0.0161663	ATP	0.001			EC	2.7.7.6	Km was estimated as the average NTP concentration (1 mM). Vmax was estimated from the average RNA synthesis rate, estimated Km, and the average concentration of RNA polymerase. First, note that the average synthesis rate is related to the sum of the average turnover and dilution rates: v = Vmax * ATP / (Km + ATP) * CTP / (Km + CTP) * GTP / (Km + GTP) * UTP / (Km + UTP) * rna-polymase = (ln(2) / free-half-life + ln(2) / cell-cycle-length) * free-rna + (ln(2) / complex-half-life + ln(2) / cell-cycle-length) * complex-rna Rearranging yields: Vmax = ln(2) * ((1 / free-half-life + 1 / cell-cycle-length) * free-rna + (1 / complex-half-life + 1 / cell-cycle-length) * complex-rna) / rna-polymerase * 2^4
Transcription-Apt	Transcription (Adenine phosphoribosyltransferase )	Transcription	[c]: (122) ATP + (84) CTP + (99) GTP + (121) UTP + (1) H <=> Apt-Rna + (426) PPi	FALSE	RnaPolymerase-Complex	k * ATP[c] / (Km + ATP[c]) * CTP[c] / (Km + CTP[c]) * GTP[c] / (Km + GTP[c]) * UTP[c] / (Km + UTP[c]) * RnaPolymerase-Complex[c]	0.0228628	ATP	0.001			EC	2.7.7.6	Km was estimated as the average NTP concentration (1 mM). Vmax was estimated from the average RNA synthesis rate, estimated Km, and the average concentration of RNA polymerase. First, note that the average synthesis rate is related to the sum of the average turnover and dilution rates: v = Vmax * ATP / (Km + ATP) * CTP / (Km + CTP) * GTP / (Km + GTP) * UTP / (Km + UTP) * rna-polymase = (ln(2) / free-half-life + ln(2) / cell-cycle-length) * free-rna + (ln(2) / complex-half-life + ln(2) / cell-cycle-length) * complex-rna Rearranging yields: Vmax = ln(2) * ((1 / free-half-life + 1 / cell-cycle-length) * free-rna + (1 / complex-half-life + 1 / cell-cycle-length) * complex-rna) / rna-polymerase * 2^4
Transcription-Cmk	Transcription (Cytidylate kinase)	Transcription	[c]: (190) ATP + (142) CTP + (151) GTP + (171) UTP + (1) H <=> Cmk-Rna + (654) PPi	FALSE	RnaPolymerase-Complex	k * ATP[c] / (Km + ATP[c]) * CTP[c] / (Km + CTP[c]) * GTP[c] / (Km + GTP[c]) * UTP[c] / (Km + UTP[c]) * RnaPolymerase-Complex[c]	0.0141127	ATP	0.001			EC	2.7.7.6	Km was estimated as the average NTP concentration (1 mM). Vmax was estimated from the average RNA synthesis rate, estimated Km, and the average concentration of RNA polymerase. First, note that the average synthesis rate is related to the sum of the average turnover and dilution rates: v = Vmax * ATP / (Km + ATP) * CTP / (Km + CTP) * GTP / (Km + GTP) * UTP / (Km + UTP) * rna-polymase = (ln(2) / free-half-life + ln(2) / cell-cycle-length) * free-rna + (ln(2) / complex-half-life + ln(2) / cell-cycle-length) * complex-rna Rearranging yields: Vmax = ln(2) * ((1 / free-half-life + 1 / cell-cycle-length) * free-rna + (1 / complex-half-life + 1 / cell-cycle-length) * complex-rna) / rna-polymerase * 2^4
Transcription-Eno	Transcription (Enolase)	Transcription	[c]: (426) ATP + (282) CTP + (306) GTP + (357) UTP + (1) H <=> Eno-Rna + (1371) PPi	FALSE	RnaPolymerase-Complex	k * ATP[c] / (Km + ATP[c]) * CTP[c] / (Km + CTP[c]) * GTP[c] / (Km + GTP[c]) * UTP[c] / (Km + UTP[c]) * RnaPolymerase-Complex[c]	0.015622	ATP	0.001			EC	2.7.7.6	Km was estimated as the average NTP concentration (1 mM). Vmax was estimated from the average RNA synthesis rate, estimated Km, and the average concentration of RNA polymerase. First, note that the average synthesis rate is related to the sum of the average turnover and dilution rates: v = Vmax * ATP / (Km + ATP) * CTP / (Km + CTP) * GTP / (Km + GTP) * UTP / (Km + UTP) * rna-polymase = (ln(2) / free-half-life + ln(2) / cell-cycle-length) * free-rna + (ln(2) / complex-half-life + ln(2) / cell-cycle-length) * complex-rna Rearranging yields: Vmax = ln(2) * ((1 / free-half-life + 1 / cell-cycle-length) * free-rna + (1 / complex-half-life + 1 / cell-cycle-length) * complex-rna) / rna-polymerase * 2^4
Transcription-Fba	Transcription (Fructose-biphosphate aldolase)	Transcription	[c]: (268) ATP + (176) CTP + (204) GTP + (219) UTP + (1) H <=> Fba-Rna + (867) PPi	FALSE	RnaPolymerase-Complex	k * ATP[c] / (Km + ATP[c]) * CTP[c] / (Km + CTP[c]) * GTP[c] / (Km + GTP[c]) * UTP[c] / (Km + UTP[c]) * RnaPolymerase-Complex[c]	0.0242878	ATP	0.001			EC	2.7.7.6	Km was estimated as the average NTP concentration (1 mM). Vmax was estimated from the average RNA synthesis rate, estimated Km, and the average concentration of RNA polymerase. First, note that the average synthesis rate is related to the sum of the average turnover and dilution rates: v = Vmax * ATP / (Km + ATP) * CTP / (Km + CTP) * GTP / (Km + GTP) * UTP / (Km + UTP) * rna-polymase = (ln(2) / free-half-life + ln(2) / cell-cycle-length) * free-rna + (ln(2) / complex-half-life + ln(2) / cell-cycle-length) * complex-rna Rearranging yields: Vmax = ln(2) * ((1 / free-half-life + 1 / cell-cycle-length) * free-rna + (1 / complex-half-life + 1 / cell-cycle-length) * complex-rna) / rna-polymerase * 2^4
Transcription-Gap	Transcription (Glyceraldehyde-3-phosphate-dehydrogenase)	Transcription	[c]: (295) ATP + (230) CTP + (221) GTP + (268) UTP + (1) H <=> Gap-Rna + (1014) PPi	FALSE	RnaPolymerase-Complex	k * ATP[c] / (Km + ATP[c]) * CTP[c] / (Km + CTP[c]) * GTP[c] / (Km + GTP[c]) * UTP[c] / (Km + UTP[c]) * RnaPolymerase-Complex[c]	0.0438845	ATP	0.001			EC	2.7.7.6	Km was estimated as the average NTP concentration (1 mM). Vmax was estimated from the average RNA synthesis rate, estimated Km, and the average concentration of RNA polymerase. First, note that the average synthesis rate is related to the sum of the average turnover and dilution rates: v = Vmax * ATP / (Km + ATP) * CTP / (Km + CTP) * GTP / (Km + GTP) * UTP / (Km + UTP) * rna-polymase = (ln(2) / free-half-life + ln(2) / cell-cycle-length) * free-rna + (ln(2) / complex-half-life + ln(2) / cell-cycle-length) * complex-rna Rearranging yields: Vmax = ln(2) * ((1 / free-half-life + 1 / cell-cycle-length) * free-rna + (1 / complex-half-life + 1 / cell-cycle-length) * complex-rna) / rna-polymerase * 2^4
Transcription-Gk	Transcription (Guanylate kinase)	Transcription	[c]: (190) ATP + (97) CTP + (125) GTP + (158) UTP + (1) H <=> Gk-Rna + (570) PPi	FALSE	RnaPolymerase-Complex	k * ATP[c] / (Km + ATP[c]) * CTP[c] / (Km + CTP[c]) * GTP[c] / (Km + GTP[c]) * UTP[c] / (Km + UTP[c]) * RnaPolymerase-Complex[c]	0.0137077	ATP	0.001			EC	2.7.7.6	Km was estimated as the average NTP concentration (1 mM). Vmax was estimated from the average RNA synthesis rate, estimated Km, and the average concentration of RNA polymerase. First, note that the average synthesis rate is related to the sum of the average turnover and dilution rates: v = Vmax * ATP / (Km + ATP) * CTP / (Km + CTP) * GTP / (Km + GTP) * UTP / (Km + UTP) * rna-polymase = (ln(2) / free-half-life + ln(2) / cell-cycle-length) * free-rna + (ln(2) / complex-half-life + ln(2) / cell-cycle-length) * complex-rna Rearranging yields: Vmax = ln(2) * ((1 / free-half-life + 1 / cell-cycle-length) * free-rna + (1 / complex-half-life + 1 / cell-cycle-length) * complex-rna) / rna-polymerase * 2^4
Transcription-Hpt	Transcription (Hypoxanthine-guanine phosphoribosyltransferase)	Transcription	[c]: (164) ATP + (101) CTP + (129) GTP + (176) UTP + (1) H <=> Hpt-Rna + (570) PPi	FALSE	RnaPolymerase-Complex	k * ATP[c] / (Km + ATP[c]) * CTP[c] / (Km + CTP[c]) * GTP[c] / (Km + GTP[c]) * UTP[c] / (Km + UTP[c]) * RnaPolymerase-Complex[c]	0.0113353	ATP	0.001			EC	2.7.7.6	Km was estimated as the average NTP concentration (1 mM). Vmax was estimated from the average RNA synthesis rate, estimated Km, and the average concentration of RNA polymerase. First, note that the average synthesis rate is related to the sum of the average turnover and dilution rates: v = Vmax * ATP / (Km + ATP) * CTP / (Km + CTP) * GTP / (Km + GTP) * UTP / (Km + UTP) * rna-polymase = (ln(2) / free-half-life + ln(2) / cell-cycle-length) * free-rna + (ln(2) / complex-half-life + ln(2) / cell-cycle-length) * complex-rna Rearranging yields: Vmax = ln(2) * ((1 / free-half-life + 1 / cell-cycle-length) * free-rna + (1 / complex-half-life + 1 / cell-cycle-length) * complex-rna) / rna-polymerase * 2^4
Transcription-LacA	Transcription (Probable ribose-5-phosphate isomerase B )	Transcription	[c]: (135) ATP + (85) CTP + (109) GTP + (130) UTP + (1) H <=> LacA-Rna + (459) PPi	FALSE	RnaPolymerase-Complex	k * ATP[c] / (Km + ATP[c]) * CTP[c] / (Km + CTP[c]) * GTP[c] / (Km + GTP[c]) * UTP[c] / (Km + UTP[c]) * RnaPolymerase-Complex[c]	0.0269884	ATP	0.001			EC	2.7.7.6	Km was estimated as the average NTP concentration (1 mM). Vmax was estimated from the average RNA synthesis rate, estimated Km, and the average concentration of RNA polymerase. First, note that the average synthesis rate is related to the sum of the average turnover and dilution rates: v = Vmax * ATP / (Km + ATP) * CTP / (Km + CTP) * GTP / (Km + GTP) * UTP / (Km + UTP) * rna-polymase = (ln(2) / free-half-life + ln(2) / cell-cycle-length) * free-rna + (ln(2) / complex-half-life + ln(2) / cell-cycle-length) * complex-rna Rearranging yields: Vmax = ln(2) * ((1 / free-half-life + 1 / cell-cycle-length) * free-rna + (1 / complex-half-life + 1 / cell-cycle-length) * complex-rna) / rna-polymerase * 2^4
Transcription-Ldh	Transcription (L-lactate dehydrogenase)	Transcription	[c]: (293) ATP + (180) CTP + (218) GTP + (248) UTP + (1) H <=> Ldh-Rna + (939) PPi	FALSE	RnaPolymerase-Complex	k * ATP[c] / (Km + ATP[c]) * CTP[c] / (Km + CTP[c]) * GTP[c] / (Km + GTP[c]) * UTP[c] / (Km + UTP[c]) * RnaPolymerase-Complex[c]	0.00769278	ATP	0.001			EC	2.7.7.6	Km was estimated as the average NTP concentration (1 mM). Vmax was estimated from the average RNA synthesis rate, estimated Km, and the average concentration of RNA polymerase. First, note that the average synthesis rate is related to the sum of the average turnover and dilution rates: v = Vmax * ATP / (Km + ATP) * CTP / (Km + CTP) * GTP / (Km + GTP) * UTP / (Km + UTP) * rna-polymase = (ln(2) / free-half-life + ln(2) / cell-cycle-length) * free-rna + (ln(2) / complex-half-life + ln(2) / cell-cycle-length) * complex-rna Rearranging yields: Vmax = ln(2) * ((1 / free-half-life + 1 / cell-cycle-length) * free-rna + (1 / complex-half-life + 1 / cell-cycle-length) * complex-rna) / rna-polymerase * 2^4
Transcription-Lon	Transcription (ATP-dependent protease La)	Transcription	[c]: (783) ATP + (466) CTP + (527) GTP + (612) UTP + (1) H <=> Lon-Rna + (2388) PPi	FALSE	RnaPolymerase-Complex	k * ATP[c] / (Km + ATP[c]) * CTP[c] / (Km + CTP[c]) * GTP[c] / (Km + GTP[c]) * UTP[c] / (Km + UTP[c]) * RnaPolymerase-Complex[c]	0.0184637	ATP	0.001			EC	2.7.7.6	Km was estimated as the average NTP concentration (1 mM). Vmax was estimated from the average RNA synthesis rate, estimated Km, and the average concentration of RNA polymerase. First, note that the average synthesis rate is related to the sum of the average turnover and dilution rates: v = Vmax * ATP / (Km + ATP) * CTP / (Km + CTP) * GTP / (Km + GTP) * UTP / (Km + UTP) * rna-polymase = (ln(2) / free-half-life + ln(2) / cell-cycle-length) * free-rna + (ln(2) / complex-half-life + ln(2) / cell-cycle-length) * complex-rna Rearranging yields: Vmax = ln(2) * ((1 / free-half-life + 1 / cell-cycle-length) * free-rna + (1 / complex-half-life + 1 / cell-cycle-length) * complex-rna) / rna-polymerase * 2^4
Transcription-Nox	Transcription (Probable NADH oxidase)	Transcription	[c]: (422) ATP + (273) CTP + (336) GTP + (409) UTP + (1) H <=> Nox-Rna + (1440) PPi	FALSE	RnaPolymerase-Complex	k * ATP[c] / (Km + ATP[c]) * CTP[c] / (Km + CTP[c]) * GTP[c] / (Km + GTP[c]) * UTP[c] / (Km + UTP[c]) * RnaPolymerase-Complex[c]	0.0584017	ATP	0.001			EC	2.7.7.6	Km was estimated as the average NTP concentration (1 mM). Vmax was estimated from the average RNA synthesis rate, estimated Km, and the average concentration of RNA polymerase. First, note that the average synthesis rate is related to the sum of the average turnover and dilution rates: v = Vmax * ATP / (Km + ATP) * CTP / (Km + CTP) * GTP / (Km + GTP) * UTP / (Km + UTP) * rna-polymase = (ln(2) / free-half-life + ln(2) / cell-cycle-length) * free-rna + (ln(2) / complex-half-life + ln(2) / cell-cycle-length) * complex-rna Rearranging yields: Vmax = ln(2) * ((1 / free-half-life + 1 / cell-cycle-length) * free-rna + (1 / complex-half-life + 1 / cell-cycle-length) * complex-rna) / rna-polymerase * 2^4
Transcription-Oligoribonuclease	Transcription (Oligoribonuclease)	Transcription	[c]: (299) ATP + (209) CTP + (209) GTP + (258) UTP + (1) H <=> Oligoribonuclease-Rna + (975) PPi	FALSE	RnaPolymerase-Complex	k * ATP[c] / (Km + ATP[c]) * CTP[c] / (Km + CTP[c]) * GTP[c] / (Km + GTP[c]) * UTP[c] / (Km + UTP[c]) * RnaPolymerase-Complex[c]	0.0125415	ATP	0.001			EC	2.7.7.6	Km was estimated as the average NTP concentration (1 mM). Vmax was estimated from the average RNA synthesis rate, estimated Km, and the average concentration of RNA polymerase. First, note that the average synthesis rate is related to the sum of the average turnover and dilution rates: v = Vmax * ATP / (Km + ATP) * CTP / (Km + CTP) * GTP / (Km + GTP) * UTP / (Km + UTP) * rna-polymase = (ln(2) / free-half-life + ln(2) / cell-cycle-length) * free-rna + (ln(2) / complex-half-life + ln(2) / cell-cycle-length) * complex-rna Rearranging yields: Vmax = ln(2) * ((1 / free-half-life + 1 / cell-cycle-length) * free-rna + (1 / complex-half-life + 1 / cell-cycle-length) * complex-rna) / rna-polymerase * 2^4
Transcription-PeptAbcTransporter-A1	Transcription (Oligopeptide transport ATP-binding protein oppF)	Transcription	[c]: (818) ATP + (529) CTP + (542) GTP + (667) UTP + (1) H <=> PeptAbcTransporter-A1-Rna + (2556) PPi	FALSE	RnaPolymerase-Complex	k * ATP[c] / (Km + ATP[c]) * CTP[c] / (Km + CTP[c]) * GTP[c] / (Km + GTP[c]) * UTP[c] / (Km + UTP[c]) * RnaPolymerase-Complex[c]	0.0178772	ATP	0.001			EC	2.7.7.6	Km was estimated as the average NTP concentration (1 mM). Vmax was estimated from the average RNA synthesis rate, estimated Km, and the average concentration of RNA polymerase. First, note that the average synthesis rate is related to the sum of the average turnover and dilution rates: v = Vmax * ATP / (Km + ATP) * CTP / (Km + CTP) * GTP / (Km + GTP) * UTP / (Km + UTP) * rna-polymase = (ln(2) / free-half-life + ln(2) / cell-cycle-length) * free-rna + (ln(2) / complex-half-life + ln(2) / cell-cycle-length) * complex-rna Rearranging yields: Vmax = ln(2) * ((1 / free-half-life + 1 / cell-cycle-length) * free-rna + (1 / complex-half-life + 1 / cell-cycle-length) * complex-rna) / rna-polymerase * 2^4
Transcription-PeptAbcTransporter-A2	Transcription (Oligopeptide transport ATP-binding protein oppD)	Transcription	[c]: (392) ATP + (297) CTP + (271) GTP + (312) UTP + (1) H <=> PeptAbcTransporter-A2-Rna + (1272) PPi	FALSE	RnaPolymerase-Complex	k * ATP[c] / (Km + ATP[c]) * CTP[c] / (Km + CTP[c]) * GTP[c] / (Km + GTP[c]) * UTP[c] / (Km + UTP[c]) * RnaPolymerase-Complex[c]	0.0127286	ATP	0.001			EC	2.7.7.6	Km was estimated as the average NTP concentration (1 mM). Vmax was estimated from the average RNA synthesis rate, estimated Km, and the average concentration of RNA polymerase. First, note that the average synthesis rate is related to the sum of the average turnover and dilution rates: v = Vmax * ATP / (Km + ATP) * CTP / (Km + CTP) * GTP / (Km + GTP) * UTP / (Km + UTP) * rna-polymase = (ln(2) / free-half-life + ln(2) / cell-cycle-length) * free-rna + (ln(2) / complex-half-life + ln(2) / cell-cycle-length) * complex-rna Rearranging yields: Vmax = ln(2) * ((1 / free-half-life + 1 / cell-cycle-length) * free-rna + (1 / complex-half-life + 1 / cell-cycle-length) * complex-rna) / rna-polymerase * 2^4
Transcription-PeptAbcTransporter-T1	Transcription (Oligopeptide transport system permease protein oppC)	Transcription	[c]: (301) ATP + (245) CTP + (249) GTP + (336) UTP + (1) H <=> PeptAbcTransporter-T1-Rna + (1131) PPi	FALSE	RnaPolymerase-Complex	k * ATP[c] / (Km + ATP[c]) * CTP[c] / (Km + CTP[c]) * GTP[c] / (Km + GTP[c]) * UTP[c] / (Km + UTP[c]) * RnaPolymerase-Complex[c]	0.0127286	ATP	0.001			EC	2.7.7.6	Km was estimated as the average NTP concentration (1 mM). Vmax was estimated from the average RNA synthesis rate, estimated Km, and the average concentration of RNA polymerase. First, note that the average synthesis rate is related to the sum of the average turnover and dilution rates: v = Vmax * ATP / (Km + ATP) * CTP / (Km + CTP) * GTP / (Km + GTP) * UTP / (Km + UTP) * rna-polymase = (ln(2) / free-half-life + ln(2) / cell-cycle-length) * free-rna + (ln(2) / complex-half-life + ln(2) / cell-cycle-length) * complex-rna Rearranging yields: Vmax = ln(2) * ((1 / free-half-life + 1 / cell-cycle-length) * free-rna + (1 / complex-half-life + 1 / cell-cycle-length) * complex-rna) / rna-polymerase * 2^4
Transcription-PeptAbcTransporter-T2	Transcription (Oligopeptide transport system permease protein oppB)	Transcription	[c]: (293) ATP + (242) CTP + (246) GTP + (434) UTP + (1) H <=> PeptAbcTransporter-T2-Rna + (1215) PPi	FALSE	RnaPolymerase-Complex	k * ATP[c] / (Km + ATP[c]) * CTP[c] / (Km + CTP[c]) * GTP[c] / (Km + GTP[c]) * UTP[c] / (Km + UTP[c]) * RnaPolymerase-Complex[c]	0.00988246	ATP	0.001			EC	2.7.7.6	Km was estimated as the average NTP concentration (1 mM). Vmax was estimated from the average RNA synthesis rate, estimated Km, and the average concentration of RNA polymerase. First, note that the average synthesis rate is related to the sum of the average turnover and dilution rates: v = Vmax * ATP / (Km + ATP) * CTP / (Km + CTP) * GTP / (Km + GTP) * UTP / (Km + UTP) * rna-polymase = (ln(2) / free-half-life + ln(2) / cell-cycle-length) * free-rna + (ln(2) / complex-half-life + ln(2) / cell-cycle-length) * complex-rna Rearranging yields: Vmax = ln(2) * ((1 / free-half-life + 1 / cell-cycle-length) * free-rna + (1 / complex-half-life + 1 / cell-cycle-length) * complex-rna) / rna-polymerase * 2^4
Transcription-Pfk	Transcription (6-phosphofructokinase /Phosphohexokinase)	Transcription	[c]: (282) ATP + (196) CTP + (225) GTP + (284) UTP + (1) H <=> Pfk-Rna + (987) PPi	FALSE	RnaPolymerase-Complex	k * ATP[c] / (Km + ATP[c]) * CTP[c] / (Km + CTP[c]) * GTP[c] / (Km + GTP[c]) * UTP[c] / (Km + UTP[c]) * RnaPolymerase-Complex[c]	0.0122019	ATP	0.001			EC	2.7.7.6	Km was estimated as the average NTP concentration (1 mM). Vmax was estimated from the average RNA synthesis rate, estimated Km, and the average concentration of RNA polymerase. First, note that the average synthesis rate is related to the sum of the average turnover and dilution rates: v = Vmax * ATP / (Km + ATP) * CTP / (Km + CTP) * GTP / (Km + GTP) * UTP / (Km + UTP) * rna-polymase = (ln(2) / free-half-life + ln(2) / cell-cycle-length) * free-rna + (ln(2) / complex-half-life + ln(2) / cell-cycle-length) * complex-rna Rearranging yields: Vmax = ln(2) * ((1 / free-half-life + 1 / cell-cycle-length) * free-rna + (1 / complex-half-life + 1 / cell-cycle-length) * complex-rna) / rna-polymerase * 2^4
Transcription-PgiB	Transcription (Glucose-6-phosphate isomerase )	Transcription	[c]: (406) ATP + (259) CTP + (253) GTP + (375) UTP + (1) H <=> PgiB-Rna + (1293) PPi	FALSE	RnaPolymerase-Complex	k * ATP[c] / (Km + ATP[c]) * CTP[c] / (Km + CTP[c]) * GTP[c] / (Km + GTP[c]) * UTP[c] / (Km + UTP[c]) * RnaPolymerase-Complex[c]	0.0129088	ATP	0.001			EC	2.7.7.6	Km was estimated as the average NTP concentration (1 mM). Vmax was estimated from the average RNA synthesis rate, estimated Km, and the average concentration of RNA polymerase. First, note that the average synthesis rate is related to the sum of the average turnover and dilution rates: v = Vmax * ATP / (Km + ATP) * CTP / (Km + CTP) * GTP / (Km + GTP) * UTP / (Km + UTP) * rna-polymase = (ln(2) / free-half-life + ln(2) / cell-cycle-length) * free-rna + (ln(2) / complex-half-life + ln(2) / cell-cycle-length) * complex-rna Rearranging yields: Vmax = ln(2) * ((1 / free-half-life + 1 / cell-cycle-length) * free-rna + (1 / complex-half-life + 1 / cell-cycle-length) * complex-rna) / rna-polymerase * 2^4
Transcription-Pgk	Transcription (Phosphoglycerate kinase)	Transcription	[c]: (351) ATP + (258) CTP + (296) GTP + (325) UTP + (1) H <=> Pgk-Rna + (1230) PPi	FALSE	RnaPolymerase-Complex	k * ATP[c] / (Km + ATP[c]) * CTP[c] / (Km + CTP[c]) * GTP[c] / (Km + GTP[c]) * UTP[c] / (Km + UTP[c]) * RnaPolymerase-Complex[c]	0.0438845	ATP	0.001			EC	2.7.7.6	Km was estimated as the average NTP concentration (1 mM). Vmax was estimated from the average RNA synthesis rate, estimated Km, and the average concentration of RNA polymerase. First, note that the average synthesis rate is related to the sum of the average turnover and dilution rates: v = Vmax * ATP / (Km + ATP) * CTP / (Km + CTP) * GTP / (Km + GTP) * UTP / (Km + UTP) * rna-polymase = (ln(2) / free-half-life + ln(2) / cell-cycle-length) * free-rna + (ln(2) / complex-half-life + ln(2) / cell-cycle-length) * complex-rna Rearranging yields: Vmax = ln(2) * ((1 / free-half-life + 1 / cell-cycle-length) * free-rna + (1 / complex-half-life + 1 / cell-cycle-length) * complex-rna) / rna-polymerase * 2^4
Transcription-Pgm	Transcription (2,3-bisphosphoglycerate-independent phosphoglycerate mutase)	Transcription	[c]: (439) ATP + (321) CTP + (353) GTP + (414) UTP + (1) H <=> Pgm-Rna + (1527) PPi	FALSE	RnaPolymerase-Complex	k * ATP[c] / (Km + ATP[c]) * CTP[c] / (Km + CTP[c]) * GTP[c] / (Km + GTP[c]) * UTP[c] / (Km + UTP[c]) * RnaPolymerase-Complex[c]	0.0119986	ATP	0.001			EC	2.7.7.6	Km was estimated as the average NTP concentration (1 mM). Vmax was estimated from the average RNA synthesis rate, estimated Km, and the average concentration of RNA polymerase. First, note that the average synthesis rate is related to the sum of the average turnover and dilution rates: v = Vmax * ATP / (Km + ATP) * CTP / (Km + CTP) * GTP / (Km + GTP) * UTP / (Km + UTP) * rna-polymase = (ln(2) / free-half-life + ln(2) / cell-cycle-length) * free-rna + (ln(2) / complex-half-life + ln(2) / cell-cycle-length) * complex-rna Rearranging yields: Vmax = ln(2) * ((1 / free-half-life + 1 / cell-cycle-length) * free-rna + (1 / complex-half-life + 1 / cell-cycle-length) * complex-rna) / rna-polymerase * 2^4
Transcription-PiAbcTransporter-A	Transcription (Phosphate import ATP-binding protein pstB)	Transcription	[c]: (347) ATP + (192) CTP + (189) GTP + (262) UTP + (1) H <=> PiAbcTransporter-A-Rna + (990) PPi	FALSE	RnaPolymerase-Complex	k * ATP[c] / (Km + ATP[c]) * CTP[c] / (Km + CTP[c]) * GTP[c] / (Km + GTP[c]) * UTP[c] / (Km + UTP[c]) * RnaPolymerase-Complex[c]	0.0312439	ATP	0.001			EC	2.7.7.6	Km was estimated as the average NTP concentration (1 mM). Vmax was estimated from the average RNA synthesis rate, estimated Km, and the average concentration of RNA polymerase. First, note that the average synthesis rate is related to the sum of the average turnover and dilution rates: v = Vmax * ATP / (Km + ATP) * CTP / (Km + CTP) * GTP / (Km + GTP) * UTP / (Km + UTP) * rna-polymase = (ln(2) / free-half-life + ln(2) / cell-cycle-length) * free-rna + (ln(2) / complex-half-life + ln(2) / cell-cycle-length) * complex-rna Rearranging yields: Vmax = ln(2) * ((1 / free-half-life + 1 / cell-cycle-length) * free-rna + (1 / complex-half-life + 1 / cell-cycle-length) * complex-rna) / rna-polymerase * 2^4
Transcription-PiAbcTransporter-B	Transcription (Phosphate-binding protein pstS)	Transcription	[c]: (364) ATP + (223) CTP + (226) GTP + (306) UTP + (1) H <=> PiAbcTransporter-B-Rna + (1119) PPi	FALSE	RnaPolymerase-Complex	k * ATP[c] / (Km + ATP[c]) * CTP[c] / (Km + CTP[c]) * GTP[c] / (Km + GTP[c]) * UTP[c] / (Km + UTP[c]) * RnaPolymerase-Complex[c]	0.0312439	ATP	0.001			EC	2.7.7.6	Km was estimated as the average NTP concentration (1 mM). Vmax was estimated from the average RNA synthesis rate, estimated Km, and the average concentration of RNA polymerase. First, note that the average synthesis rate is related to the sum of the average turnover and dilution rates: v = Vmax * ATP / (Km + ATP) * CTP / (Km + CTP) * GTP / (Km + GTP) * UTP / (Km + UTP) * rna-polymase = (ln(2) / free-half-life + ln(2) / cell-cycle-length) * free-rna + (ln(2) / complex-half-life + ln(2) / cell-cycle-length) * complex-rna Rearranging yields: Vmax = ln(2) * ((1 / free-half-life + 1 / cell-cycle-length) * free-rna + (1 / complex-half-life + 1 / cell-cycle-length) * complex-rna) / rna-polymerase * 2^4
Transcription-PiAbcTransporter-T	Transcription (Phosphate transport system permease protein pstA homolog)	Transcription	[c]: (506) ATP + (362) CTP + (397) GTP + (691) UTP + (1) H <=> PiAbcTransporter-T-Rna + (1956) PPi	FALSE	RnaPolymerase-Complex	k * ATP[c] / (Km + ATP[c]) * CTP[c] / (Km + CTP[c]) * GTP[c] / (Km + GTP[c]) * UTP[c] / (Km + UTP[c]) * RnaPolymerase-Complex[c]	0.0312439	ATP	0.001			EC	2.7.7.6	Km was estimated as the average NTP concentration (1 mM). Vmax was estimated from the average RNA synthesis rate, estimated Km, and the average concentration of RNA polymerase. First, note that the average synthesis rate is related to the sum of the average turnover and dilution rates: v = Vmax * ATP / (Km + ATP) * CTP / (Km + CTP) * GTP / (Km + GTP) * UTP / (Km + UTP) * rna-polymase = (ln(2) / free-half-life + ln(2) / cell-cycle-length) * free-rna + (ln(2) / complex-half-life + ln(2) / cell-cycle-length) * complex-rna Rearranging yields: Vmax = ln(2) * ((1 / free-half-life + 1 / cell-cycle-length) * free-rna + (1 / complex-half-life + 1 / cell-cycle-length) * complex-rna) / rna-polymerase * 2^4
Transcription-Ppa	Transcription (Inorganic pyrophosphatase )	Transcription	[c]: (187) ATP + (89) CTP + (117) GTP + (162) UTP + (1) H <=> Ppa-Rna + (555) PPi	FALSE	RnaPolymerase-Complex	k * ATP[c] / (Km + ATP[c]) * CTP[c] / (Km + CTP[c]) * GTP[c] / (Km + GTP[c]) * UTP[c] / (Km + UTP[c]) * RnaPolymerase-Complex[c]	0.0142747	ATP	0.001			EC	2.7.7.6	Km was estimated as the average NTP concentration (1 mM). Vmax was estimated from the average RNA synthesis rate, estimated Km, and the average concentration of RNA polymerase. First, note that the average synthesis rate is related to the sum of the average turnover and dilution rates: v = Vmax * ATP / (Km + ATP) * CTP / (Km + CTP) * GTP / (Km + GTP) * UTP / (Km + UTP) * rna-polymase = (ln(2) / free-half-life + ln(2) / cell-cycle-length) * free-rna + (ln(2) / complex-half-life + ln(2) / cell-cycle-length) * complex-rna Rearranging yields: Vmax = ln(2) * ((1 / free-half-life + 1 / cell-cycle-length) * free-rna + (1 / complex-half-life + 1 / cell-cycle-length) * complex-rna) / rna-polymerase * 2^4
Transcription-Prs	Transcription (Ribose-phosphate pyrophosphokinase )	Transcription	[c]: (354) ATP + (252) CTP + (252) GTP + (309) UTP + (1) H <=> Prs-Rna + (1167) PPi	FALSE	RnaPolymerase-Complex	k * ATP[c] / (Km + ATP[c]) * CTP[c] / (Km + CTP[c]) * GTP[c] / (Km + GTP[c]) * UTP[c] / (Km + UTP[c]) * RnaPolymerase-Complex[c]	0.0121405	ATP	0.001			EC	2.7.7.6	Km was estimated as the average NTP concentration (1 mM). Vmax was estimated from the average RNA synthesis rate, estimated Km, and the average concentration of RNA polymerase. First, note that the average synthesis rate is related to the sum of the average turnover and dilution rates: v = Vmax * ATP / (Km + ATP) * CTP / (Km + CTP) * GTP / (Km + GTP) * UTP / (Km + UTP) * rna-polymase = (ln(2) / free-half-life + ln(2) / cell-cycle-length) * free-rna + (ln(2) / complex-half-life + ln(2) / cell-cycle-length) * complex-rna Rearranging yields: Vmax = ln(2) * ((1 / free-half-life + 1 / cell-cycle-length) * free-rna + (1 / complex-half-life + 1 / cell-cycle-length) * complex-rna) / rna-polymerase * 2^4
Transcription-Pts	Transcription (PTS EIIABC (glucose))	Transcription	[c]: (797) ATP + (549) CTP + (615) GTP + (862) UTP + (1) H <=> Pts-Rna + (2823) PPi	FALSE	RnaPolymerase-Complex	k * ATP[c] / (Km + ATP[c]) * CTP[c] / (Km + CTP[c]) * GTP[c] / (Km + GTP[c]) * UTP[c] / (Km + UTP[c]) * RnaPolymerase-Complex[c]	0.0149593	ATP	0.001			EC	2.7.7.6	Km was estimated as the average NTP concentration (1 mM). Vmax was estimated from the average RNA synthesis rate, estimated Km, and the average concentration of RNA polymerase. First, note that the average synthesis rate is related to the sum of the average turnover and dilution rates: v = Vmax * ATP / (Km + ATP) * CTP / (Km + CTP) * GTP / (Km + GTP) * UTP / (Km + UTP) * rna-polymase = (ln(2) / free-half-life + ln(2) / cell-cycle-length) * free-rna + (ln(2) / complex-half-life + ln(2) / cell-cycle-length) * complex-rna Rearranging yields: Vmax = ln(2) * ((1 / free-half-life + 1 / cell-cycle-length) * free-rna + (1 / complex-half-life + 1 / cell-cycle-length) * complex-rna) / rna-polymerase * 2^4
Transcription-Pyk	Transcription (Pyruvate kinase)	Transcription	[c]: (479) ATP + (335) CTP + (319) GTP + (394) UTP + (1) H <=> Pyk-Rna + (1527) PPi	FALSE	RnaPolymerase-Complex	k * ATP[c] / (Km + ATP[c]) * CTP[c] / (Km + CTP[c]) * GTP[c] / (Km + GTP[c]) * UTP[c] / (Km + UTP[c]) * RnaPolymerase-Complex[c]	0.0122019	ATP	0.001			EC	2.7.7.6	Km was estimated as the average NTP concentration (1 mM). Vmax was estimated from the average RNA synthesis rate, estimated Km, and the average concentration of RNA polymerase. First, note that the average synthesis rate is related to the sum of the average turnover and dilution rates: v = Vmax * ATP / (Km + ATP) * CTP / (Km + CTP) * GTP / (Km + GTP) * UTP / (Km + UTP) * rna-polymase = (ln(2) / free-half-life + ln(2) / cell-cycle-length) * free-rna + (ln(2) / complex-half-life + ln(2) / cell-cycle-length) * complex-rna Rearranging yields: Vmax = ln(2) * ((1 / free-half-life + 1 / cell-cycle-length) * free-rna + (1 / complex-half-life + 1 / cell-cycle-length) * complex-rna) / rna-polymerase * 2^4
Transcription-PyrH	Transcription (Uridylate kinase )	Transcription	[c]: (228) ATP + (150) CTP + (156) GTP + (195) UTP + (1) H <=> PyrH-Rna + (729) PPi	FALSE	RnaPolymerase-Complex	k * ATP[c] / (Km + ATP[c]) * CTP[c] / (Km + CTP[c]) * GTP[c] / (Km + GTP[c]) * UTP[c] / (Km + UTP[c]) * RnaPolymerase-Complex[c]	0.0159299	ATP	0.001			EC	2.7.7.6	Km was estimated as the average NTP concentration (1 mM). Vmax was estimated from the average RNA synthesis rate, estimated Km, and the average concentration of RNA polymerase. First, note that the average synthesis rate is related to the sum of the average turnover and dilution rates: v = Vmax * ATP / (Km + ATP) * CTP / (Km + CTP) * GTP / (Km + GTP) * UTP / (Km + UTP) * rna-polymase = (ln(2) / free-half-life + ln(2) / cell-cycle-length) * free-rna + (ln(2) / complex-half-life + ln(2) / cell-cycle-length) * complex-rna Rearranging yields: Vmax = ln(2) * ((1 / free-half-life + 1 / cell-cycle-length) * free-rna + (1 / complex-half-life + 1 / cell-cycle-length) * complex-rna) / rna-polymerase * 2^4
Transcription-Ribosome-16S	Transcription (16S ribosomal rRNA)	Transcription	[c]: (451) ATP + (293) CTP + (415) GTP + (392) UTP + (1) H <=> Ribosome-16S-Rna + (1551) PPi	FALSE	RnaPolymerase-Complex	k * ATP[c] / (Km + ATP[c]) * CTP[c] / (Km + CTP[c]) * GTP[c] / (Km + GTP[c]) * UTP[c] / (Km + UTP[c]) * RnaPolymerase-Complex[c]	2.38773	ATP	0.001			EC	2.7.7.6	Km was estimated as the average NTP concentration (1 mM). Vmax was estimated from the average RNA synthesis rate, estimated Km, and the average concentration of RNA polymerase. First, note that the average synthesis rate is related to the sum of the average turnover and dilution rates: v = Vmax * ATP / (Km + ATP) * CTP / (Km + CTP) * GTP / (Km + GTP) * UTP / (Km + UTP) * rna-polymase = (ln(2) / free-half-life + ln(2) / cell-cycle-length) * free-rna + (ln(2) / complex-half-life + ln(2) / cell-cycle-length) * complex-rna Rearranging yields: Vmax = ln(2) * ((1 / free-half-life + 1 / cell-cycle-length) * free-rna + (1 / complex-half-life + 1 / cell-cycle-length) * complex-rna) / rna-polymerase * 2^4
Transcription-Ribosome-23S	Transcription (23S ribosomal rRNA)	Transcription	[c]: (865) ATP + (516) CTP + (806) GTP + (718) UTP + (1) H <=> Ribosome-23S-Rna + (2905) PPi	FALSE	RnaPolymerase-Complex	k * ATP[c] / (Km + ATP[c]) * CTP[c] / (Km + CTP[c]) * GTP[c] / (Km + GTP[c]) * UTP[c] / (Km + UTP[c]) * RnaPolymerase-Complex[c]	1.84372	ATP	0.001			EC	2.7.7.6	Km was estimated as the average NTP concentration (1 mM). Vmax was estimated from the average RNA synthesis rate, estimated Km, and the average concentration of RNA polymerase. First, note that the average synthesis rate is related to the sum of the average turnover and dilution rates: v = Vmax * ATP / (Km + ATP) * CTP / (Km + CTP) * GTP / (Km + GTP) * UTP / (Km + UTP) * rna-polymase = (ln(2) / free-half-life + ln(2) / cell-cycle-length) * free-rna + (ln(2) / complex-half-life + ln(2) / cell-cycle-length) * complex-rna Rearranging yields: Vmax = ln(2) * ((1 / free-half-life + 1 / cell-cycle-length) * free-rna + (1 / complex-half-life + 1 / cell-cycle-length) * complex-rna) / rna-polymerase * 2^4
Transcription-Ribosome-5S	Transcription (5S ribosomal rRNA)	Transcription	[c]: (29) ATP + (25) CTP + (29) GTP + (25) UTP + (1) H <=> Ribosome-5S-Rna + (108) PPi	FALSE	RnaPolymerase-Complex	k * ATP[c] / (Km + ATP[c]) * CTP[c] / (Km + CTP[c]) * GTP[c] / (Km + GTP[c]) * UTP[c] / (Km + UTP[c]) * RnaPolymerase-Complex[c]	0.126821	ATP	0.001			EC	2.7.7.6	Km was estimated as the average NTP concentration (1 mM). Vmax was estimated from the average RNA synthesis rate, estimated Km, and the average concentration of RNA polymerase. First, note that the average synthesis rate is related to the sum of the average turnover and dilution rates: v = Vmax * ATP / (Km + ATP) * CTP / (Km + CTP) * GTP / (Km + GTP) * UTP / (Km + UTP) * rna-polymase = (ln(2) / free-half-life + ln(2) / cell-cycle-length) * free-rna + (ln(2) / complex-half-life + ln(2) / cell-cycle-length) * complex-rna Rearranging yields: Vmax = ln(2) * ((1 / free-half-life + 1 / cell-cycle-length) * free-rna + (1 / complex-half-life + 1 / cell-cycle-length) * complex-rna) / rna-polymerase * 2^4
Transcription-Ribosome-L1	Transcription (50S ribosomal protein L1)	Transcription	[c]: (208) ATP + (152) CTP + (149) GTP + (172) UTP + (1) H <=> Ribosome-L1-Rna + (681) PPi	FALSE	RnaPolymerase-Complex	k * ATP[c] / (Km + ATP[c]) * CTP[c] / (Km + CTP[c]) * GTP[c] / (Km + GTP[c]) * UTP[c] / (Km + UTP[c]) * RnaPolymerase-Complex[c]	0.0197109	ATP	0.001			EC	2.7.7.6	Km was estimated as the average NTP concentration (1 mM). Vmax was estimated from the average RNA synthesis rate, estimated Km, and the average concentration of RNA polymerase. First, note that the average synthesis rate is related to the sum of the average turnover and dilution rates: v = Vmax * ATP / (Km + ATP) * CTP / (Km + CTP) * GTP / (Km + GTP) * UTP / (Km + UTP) * rna-polymase = (ln(2) / free-half-life + ln(2) / cell-cycle-length) * free-rna + (ln(2) / complex-half-life + ln(2) / cell-cycle-length) * complex-rna Rearranging yields: Vmax = ln(2) * ((1 / free-half-life + 1 / cell-cycle-length) * free-rna + (1 / complex-half-life + 1 / cell-cycle-length) * complex-rna) / rna-polymerase * 2^4
Transcription-Ribosome-L10	Transcription (50S ribosomal protein L10)	Transcription	[c]: (151) ATP + (77) CTP + (118) GTP + (140) UTP + (1) H <=> Ribosome-L10-Rna + (486) PPi	FALSE	RnaPolymerase-Complex	k * ATP[c] / (Km + ATP[c]) * CTP[c] / (Km + CTP[c]) * GTP[c] / (Km + GTP[c]) * UTP[c] / (Km + UTP[c]) * RnaPolymerase-Complex[c]	0.0172955	ATP	0.001			EC	2.7.7.6	Km was estimated as the average NTP concentration (1 mM). Vmax was estimated from the average RNA synthesis rate, estimated Km, and the average concentration of RNA polymerase. First, note that the average synthesis rate is related to the sum of the average turnover and dilution rates: v = Vmax * ATP / (Km + ATP) * CTP / (Km + CTP) * GTP / (Km + GTP) * UTP / (Km + UTP) * rna-polymase = (ln(2) / free-half-life + ln(2) / cell-cycle-length) * free-rna + (ln(2) / complex-half-life + ln(2) / cell-cycle-length) * complex-rna Rearranging yields: Vmax = ln(2) * ((1 / free-half-life + 1 / cell-cycle-length) * free-rna + (1 / complex-half-life + 1 / cell-cycle-length) * complex-rna) / rna-polymerase * 2^4
Transcription-Ribosome-L11	Transcription (50S ribosomal protein L11)	Transcription	[c]: (145) ATP + (87) CTP + (96) GTP + (86) UTP + (1) H <=> Ribosome-L11-Rna + (414) PPi	FALSE	RnaPolymerase-Complex	k * ATP[c] / (Km + ATP[c]) * CTP[c] / (Km + CTP[c]) * GTP[c] / (Km + GTP[c]) * UTP[c] / (Km + UTP[c]) * RnaPolymerase-Complex[c]	0.0197109	ATP	0.001			EC	2.7.7.6	Km was estimated as the average NTP concentration (1 mM). Vmax was estimated from the average RNA synthesis rate, estimated Km, and the average concentration of RNA polymerase. First, note that the average synthesis rate is related to the sum of the average turnover and dilution rates: v = Vmax * ATP / (Km + ATP) * CTP / (Km + CTP) * GTP / (Km + GTP) * UTP / (Km + UTP) * rna-polymase = (ln(2) / free-half-life + ln(2) / cell-cycle-length) * free-rna + (ln(2) / complex-half-life + ln(2) / cell-cycle-length) * complex-rna Rearranging yields: Vmax = ln(2) * ((1 / free-half-life + 1 / cell-cycle-length) * free-rna + (1 / complex-half-life + 1 / cell-cycle-length) * complex-rna) / rna-polymerase * 2^4
Transcription-Ribosome-L13	Transcription (50S ribosomal protein L13)	Transcription	[c]: (150) ATP + (84) CTP + (96) GTP + (111) UTP + (1) H <=> Ribosome-L13-Rna + (441) PPi	FALSE	RnaPolymerase-Complex	k * ATP[c] / (Km + ATP[c]) * CTP[c] / (Km + CTP[c]) * GTP[c] / (Km + GTP[c]) * UTP[c] / (Km + UTP[c]) * RnaPolymerase-Complex[c]	0.0245709	ATP	0.001			EC	2.7.7.6	Km was estimated as the average NTP concentration (1 mM). Vmax was estimated from the average RNA synthesis rate, estimated Km, and the average concentration of RNA polymerase. First, note that the average synthesis rate is related to the sum of the average turnover and dilution rates: v = Vmax * ATP / (Km + ATP) * CTP / (Km + CTP) * GTP / (Km + GTP) * UTP / (Km + UTP) * rna-polymase = (ln(2) / free-half-life + ln(2) / cell-cycle-length) * free-rna + (ln(2) / complex-half-life + ln(2) / cell-cycle-length) * complex-rna Rearranging yields: Vmax = ln(2) * ((1 / free-half-life + 1 / cell-cycle-length) * free-rna + (1 / complex-half-life + 1 / cell-cycle-length) * complex-rna) / rna-polymerase * 2^4
Transcription-Ribosome-L14	Transcription (50S ribosomal protein L14)	Transcription	[c]: (108) ATP + (66) CTP + (103) GTP + (92) UTP + (1) H <=> Ribosome-L14-Rna + (369) PPi	FALSE	RnaPolymerase-Complex	k * ATP[c] / (Km + ATP[c]) * CTP[c] / (Km + CTP[c]) * GTP[c] / (Km + GTP[c]) * UTP[c] / (Km + UTP[c]) * RnaPolymerase-Complex[c]	0.0101329	ATP	0.001			EC	2.7.7.6	Km was estimated as the average NTP concentration (1 mM). Vmax was estimated from the average RNA synthesis rate, estimated Km, and the average concentration of RNA polymerase. First, note that the average synthesis rate is related to the sum of the average turnover and dilution rates: v = Vmax * ATP / (Km + ATP) * CTP / (Km + CTP) * GTP / (Km + GTP) * UTP / (Km + UTP) * rna-polymase = (ln(2) / free-half-life + ln(2) / cell-cycle-length) * free-rna + (ln(2) / complex-half-life + ln(2) / cell-cycle-length) * complex-rna Rearranging yields: Vmax = ln(2) * ((1 / free-half-life + 1 / cell-cycle-length) * free-rna + (1 / complex-half-life + 1 / cell-cycle-length) * complex-rna) / rna-polymerase * 2^4
Transcription-Ribosome-L15	Transcription (50S ribosomal protein L15)	Transcription	[c]: (152) ATP + (96) CTP + (111) GTP + (97) UTP + (1) H <=> Ribosome-L15-Rna + (456) PPi	FALSE	RnaPolymerase-Complex	k * ATP[c] / (Km + ATP[c]) * CTP[c] / (Km + CTP[c]) * GTP[c] / (Km + GTP[c]) * UTP[c] / (Km + UTP[c]) * RnaPolymerase-Complex[c]	0.0107775	ATP	0.001			EC	2.7.7.6	Km was estimated as the average NTP concentration (1 mM). Vmax was estimated from the average RNA synthesis rate, estimated Km, and the average concentration of RNA polymerase. First, note that the average synthesis rate is related to the sum of the average turnover and dilution rates: v = Vmax * ATP / (Km + ATP) * CTP / (Km + CTP) * GTP / (Km + GTP) * UTP / (Km + UTP) * rna-polymase = (ln(2) / free-half-life + ln(2) / cell-cycle-length) * free-rna + (ln(2) / complex-half-life + ln(2) / cell-cycle-length) * complex-rna Rearranging yields: Vmax = ln(2) * ((1 / free-half-life + 1 / cell-cycle-length) * free-rna + (1 / complex-half-life + 1 / cell-cycle-length) * complex-rna) / rna-polymerase * 2^4
Transcription-Ribosome-L16	Transcription (50S ribosomal protein L16)	Transcription	[c]: (130) ATP + (87) CTP + (109) GTP + (94) UTP + (1) H <=> Ribosome-L16-Rna + (420) PPi	FALSE	RnaPolymerase-Complex	k * ATP[c] / (Km + ATP[c]) * CTP[c] / (Km + CTP[c]) * GTP[c] / (Km + GTP[c]) * UTP[c] / (Km + UTP[c]) * RnaPolymerase-Complex[c]	0.0101329	ATP	0.001			EC	2.7.7.6	Km was estimated as the average NTP concentration (1 mM). Vmax was estimated from the average RNA synthesis rate, estimated Km, and the average concentration of RNA polymerase. First, note that the average synthesis rate is related to the sum of the average turnover and dilution rates: v = Vmax * ATP / (Km + ATP) * CTP / (Km + CTP) * GTP / (Km + GTP) * UTP / (Km + UTP) * rna-polymase = (ln(2) / free-half-life + ln(2) / cell-cycle-length) * free-rna + (ln(2) / complex-half-life + ln(2) / cell-cycle-length) * complex-rna Rearranging yields: Vmax = ln(2) * ((1 / free-half-life + 1 / cell-cycle-length) * free-rna + (1 / complex-half-life + 1 / cell-cycle-length) * complex-rna) / rna-polymerase * 2^4
Transcription-Ribosome-L17	Transcription (50S ribosomal protein L17)	Transcription	[c]: (130) ATP + (75) CTP + (76) GTP + (94) UTP + (1) H <=> Ribosome-L17-Rna + (375) PPi	FALSE	RnaPolymerase-Complex	k * ATP[c] / (Km + ATP[c]) * CTP[c] / (Km + CTP[c]) * GTP[c] / (Km + GTP[c]) * UTP[c] / (Km + UTP[c]) * RnaPolymerase-Complex[c]	0.0103701	ATP	0.001			EC	2.7.7.6	Km was estimated as the average NTP concentration (1 mM). Vmax was estimated from the average RNA synthesis rate, estimated Km, and the average concentration of RNA polymerase. First, note that the average synthesis rate is related to the sum of the average turnover and dilution rates: v = Vmax * ATP / (Km + ATP) * CTP / (Km + CTP) * GTP / (Km + GTP) * UTP / (Km + UTP) * rna-polymase = (ln(2) / free-half-life + ln(2) / cell-cycle-length) * free-rna + (ln(2) / complex-half-life + ln(2) / cell-cycle-length) * complex-rna Rearranging yields: Vmax = ln(2) * ((1 / free-half-life + 1 / cell-cycle-length) * free-rna + (1 / complex-half-life + 1 / cell-cycle-length) * complex-rna) / rna-polymerase * 2^4
Transcription-Ribosome-L18	Transcription (50S ribosomal protein L18)	Transcription	[c]: (109) ATP + (76) CTP + (83) GTP + (83) UTP + (1) H <=> Ribosome-L18-Rna + (351) PPi	FALSE	RnaPolymerase-Complex	k * ATP[c] / (Km + ATP[c]) * CTP[c] / (Km + CTP[c]) * GTP[c] / (Km + GTP[c]) * UTP[c] / (Km + UTP[c]) * RnaPolymerase-Complex[c]	0.0101329	ATP	0.001			EC	2.7.7.6	Km was estimated as the average NTP concentration (1 mM). Vmax was estimated from the average RNA synthesis rate, estimated Km, and the average concentration of RNA polymerase. First, note that the average synthesis rate is related to the sum of the average turnover and dilution rates: v = Vmax * ATP / (Km + ATP) * CTP / (Km + CTP) * GTP / (Km + GTP) * UTP / (Km + UTP) * rna-polymase = (ln(2) / free-half-life + ln(2) / cell-cycle-length) * free-rna + (ln(2) / complex-half-life + ln(2) / cell-cycle-length) * complex-rna Rearranging yields: Vmax = ln(2) * ((1 / free-half-life + 1 / cell-cycle-length) * free-rna + (1 / complex-half-life + 1 / cell-cycle-length) * complex-rna) / rna-polymerase * 2^4
Transcription-Ribosome-L19	Transcription (50S ribosomal protein L19)	Transcription	[c]: (139) ATP + (58) CTP + (73) GTP + (90) UTP + (1) H <=> Ribosome-L19-Rna + (360) PPi	FALSE	RnaPolymerase-Complex	k * ATP[c] / (Km + ATP[c]) * CTP[c] / (Km + CTP[c]) * GTP[c] / (Km + GTP[c]) * UTP[c] / (Km + UTP[c]) * RnaPolymerase-Complex[c]	0.0330137	ATP	0.001			EC	2.7.7.6	Km was estimated as the average NTP concentration (1 mM). Vmax was estimated from the average RNA synthesis rate, estimated Km, and the average concentration of RNA polymerase. First, note that the average synthesis rate is related to the sum of the average turnover and dilution rates: v = Vmax * ATP / (Km + ATP) * CTP / (Km + CTP) * GTP / (Km + GTP) * UTP / (Km + UTP) * rna-polymase = (ln(2) / free-half-life + ln(2) / cell-cycle-length) * free-rna + (ln(2) / complex-half-life + ln(2) / cell-cycle-length) * complex-rna Rearranging yields: Vmax = ln(2) * ((1 / free-half-life + 1 / cell-cycle-length) * free-rna + (1 / complex-half-life + 1 / cell-cycle-length) * complex-rna) / rna-polymerase * 2^4
Transcription-Ribosome-L2	Transcription (50S ribosomal protein L2)	Transcription	[c]: (250) ATP + (205) CTP + (207) GTP + (202) UTP + (1) H <=> Ribosome-L2-Rna + (864) PPi	FALSE	RnaPolymerase-Complex	k * ATP[c] / (Km + ATP[c]) * CTP[c] / (Km + CTP[c]) * GTP[c] / (Km + GTP[c]) * UTP[c] / (Km + UTP[c]) * RnaPolymerase-Complex[c]	0.0101329	ATP	0.001			EC	2.7.7.6	Km was estimated as the average NTP concentration (1 mM). Vmax was estimated from the average RNA synthesis rate, estimated Km, and the average concentration of RNA polymerase. First, note that the average synthesis rate is related to the sum of the average turnover and dilution rates: v = Vmax * ATP / (Km + ATP) * CTP / (Km + CTP) * GTP / (Km + GTP) * UTP / (Km + UTP) * rna-polymase = (ln(2) / free-half-life + ln(2) / cell-cycle-length) * free-rna + (ln(2) / complex-half-life + ln(2) / cell-cycle-length) * complex-rna Rearranging yields: Vmax = ln(2) * ((1 / free-half-life + 1 / cell-cycle-length) * free-rna + (1 / complex-half-life + 1 / cell-cycle-length) * complex-rna) / rna-polymerase * 2^4
Transcription-Ribosome-L20	Transcription (50S ribosomal protein L20)	Transcription	[c]: (124) ATP + (81) CTP + (90) GTP + (89) UTP + (1) H <=> Ribosome-L20-Rna + (384) PPi	FALSE	RnaPolymerase-Complex	k * ATP[c] / (Km + ATP[c]) * CTP[c] / (Km + CTP[c]) * GTP[c] / (Km + GTP[c]) * UTP[c] / (Km + UTP[c]) * RnaPolymerase-Complex[c]	0.0227545	ATP	0.001			EC	2.7.7.6	Km was estimated as the average NTP concentration (1 mM). Vmax was estimated from the average RNA synthesis rate, estimated Km, and the average concentration of RNA polymerase. First, note that the average synthesis rate is related to the sum of the average turnover and dilution rates: v = Vmax * ATP / (Km + ATP) * CTP / (Km + CTP) * GTP / (Km + GTP) * UTP / (Km + UTP) * rna-polymase = (ln(2) / free-half-life + ln(2) / cell-cycle-length) * free-rna + (ln(2) / complex-half-life + ln(2) / cell-cycle-length) * complex-rna Rearranging yields: Vmax = ln(2) * ((1 / free-half-life + 1 / cell-cycle-length) * free-rna + (1 / complex-half-life + 1 / cell-cycle-length) * complex-rna) / rna-polymerase * 2^4
Transcription-Ribosome-L21	Transcription (50S ribosomal protein L21)	Transcription	[c]: (105) ATP + (52) CTP + (65) GTP + (81) UTP + (1) H <=> Ribosome-L21-Rna + (303) PPi	FALSE	RnaPolymerase-Complex	k * ATP[c] / (Km + ATP[c]) * CTP[c] / (Km + CTP[c]) * GTP[c] / (Km + GTP[c]) * UTP[c] / (Km + UTP[c]) * RnaPolymerase-Complex[c]	0.122593	ATP	0.001			EC	2.7.7.6	Km was estimated as the average NTP concentration (1 mM). Vmax was estimated from the average RNA synthesis rate, estimated Km, and the average concentration of RNA polymerase. First, note that the average synthesis rate is related to the sum of the average turnover and dilution rates: v = Vmax * ATP / (Km + ATP) * CTP / (Km + CTP) * GTP / (Km + GTP) * UTP / (Km + UTP) * rna-polymase = (ln(2) / free-half-life + ln(2) / cell-cycle-length) * free-rna + (ln(2) / complex-half-life + ln(2) / cell-cycle-length) * complex-rna Rearranging yields: Vmax = ln(2) * ((1 / free-half-life + 1 / cell-cycle-length) * free-rna + (1 / complex-half-life + 1 / cell-cycle-length) * complex-rna) / rna-polymerase * 2^4
Transcription-Ribosome-L22	Transcription (50S ribosomal protein L22)	Transcription	[c]: (189) ATP + (134) CTP + (115) GTP + (117) UTP + (1) H <=> Ribosome-L22-Rna + (555) PPi	FALSE	RnaPolymerase-Complex	k * ATP[c] / (Km + ATP[c]) * CTP[c] / (Km + CTP[c]) * GTP[c] / (Km + GTP[c]) * UTP[c] / (Km + UTP[c]) * RnaPolymerase-Complex[c]	0.0101329	ATP	0.001			EC	2.7.7.6	Km was estimated as the average NTP concentration (1 mM). Vmax was estimated from the average RNA synthesis rate, estimated Km, and the average concentration of RNA polymerase. First, note that the average synthesis rate is related to the sum of the average turnover and dilution rates: v = Vmax * ATP / (Km + ATP) * CTP / (Km + CTP) * GTP / (Km + GTP) * UTP / (Km + UTP) * rna-polymase = (ln(2) / free-half-life + ln(2) / cell-cycle-length) * free-rna + (ln(2) / complex-half-life + ln(2) / cell-cycle-length) * complex-rna Rearranging yields: Vmax = ln(2) * ((1 / free-half-life + 1 / cell-cycle-length) * free-rna + (1 / complex-half-life + 1 / cell-cycle-length) * complex-rna) / rna-polymerase * 2^4
Transcription-Ribosome-L23	Transcription (50S ribosomal protein L23)	Transcription	[c]: (283) ATP + (145) CTP + (148) GTP + (138) UTP + (1) H <=> Ribosome-L23-Rna + (714) PPi	FALSE	RnaPolymerase-Complex	k * ATP[c] / (Km + ATP[c]) * CTP[c] / (Km + CTP[c]) * GTP[c] / (Km + GTP[c]) * UTP[c] / (Km + UTP[c]) * RnaPolymerase-Complex[c]	0.0101329	ATP	0.001			EC	2.7.7.6	Km was estimated as the average NTP concentration (1 mM). Vmax was estimated from the average RNA synthesis rate, estimated Km, and the average concentration of RNA polymerase. First, note that the average synthesis rate is related to the sum of the average turnover and dilution rates: v = Vmax * ATP / (Km + ATP) * CTP / (Km + CTP) * GTP / (Km + GTP) * UTP / (Km + UTP) * rna-polymase = (ln(2) / free-half-life + ln(2) / cell-cycle-length) * free-rna + (ln(2) / complex-half-life + ln(2) / cell-cycle-length) * complex-rna Rearranging yields: Vmax = ln(2) * ((1 / free-half-life + 1 / cell-cycle-length) * free-rna + (1 / complex-half-life + 1 / cell-cycle-length) * complex-rna) / rna-polymerase * 2^4
Transcription-Ribosome-L24	Transcription (50S ribosomal protein L24)	Transcription	[c]: (133) ATP + (68) CTP + (70) GTP + (65) UTP + (1) H <=> Ribosome-L24-Rna + (336) PPi	FALSE	RnaPolymerase-Complex	k * ATP[c] / (Km + ATP[c]) * CTP[c] / (Km + CTP[c]) * GTP[c] / (Km + GTP[c]) * UTP[c] / (Km + UTP[c]) * RnaPolymerase-Complex[c]	0.0101329	ATP	0.001			EC	2.7.7.6	Km was estimated as the average NTP concentration (1 mM). Vmax was estimated from the average RNA synthesis rate, estimated Km, and the average concentration of RNA polymerase. First, note that the average synthesis rate is related to the sum of the average turnover and dilution rates: v = Vmax * ATP / (Km + ATP) * CTP / (Km + CTP) * GTP / (Km + GTP) * UTP / (Km + UTP) * rna-polymase = (ln(2) / free-half-life + ln(2) / cell-cycle-length) * free-rna + (ln(2) / complex-half-life + ln(2) / cell-cycle-length) * complex-rna Rearranging yields: Vmax = ln(2) * ((1 / free-half-life + 1 / cell-cycle-length) * free-rna + (1 / complex-half-life + 1 / cell-cycle-length) * complex-rna) / rna-polymerase * 2^4
Transcription-Ribosome-L27	Transcription (50S ribosomal protein L27)	Transcription	[c]: (94) ATP + (60) CTP + (74) GTP + (87) UTP + (1) H <=> Ribosome-L27-Rna + (315) PPi	FALSE	RnaPolymerase-Complex	k * ATP[c] / (Km + ATP[c]) * CTP[c] / (Km + CTP[c]) * GTP[c] / (Km + GTP[c]) * UTP[c] / (Km + UTP[c]) * RnaPolymerase-Complex[c]	0.0375101	ATP	0.001			EC	2.7.7.6	Km was estimated as the average NTP concentration (1 mM). Vmax was estimated from the average RNA synthesis rate, estimated Km, and the average concentration of RNA polymerase. First, note that the average synthesis rate is related to the sum of the average turnover and dilution rates: v = Vmax * ATP / (Km + ATP) * CTP / (Km + CTP) * GTP / (Km + GTP) * UTP / (Km + UTP) * rna-polymase = (ln(2) / free-half-life + ln(2) / cell-cycle-length) * free-rna + (ln(2) / complex-half-life + ln(2) / cell-cycle-length) * complex-rna Rearranging yields: Vmax = ln(2) * ((1 / free-half-life + 1 / cell-cycle-length) * free-rna + (1 / complex-half-life + 1 / cell-cycle-length) * complex-rna) / rna-polymerase * 2^4
Transcription-Ribosome-L28	Transcription (50S ribosomal protein L28)	Transcription	[c]: (68) ATP + (53) CTP + (35) GTP + (42) UTP + (1) H <=> Ribosome-L28-Rna + (198) PPi	FALSE	RnaPolymerase-Complex	k * ATP[c] / (Km + ATP[c]) * CTP[c] / (Km + CTP[c]) * GTP[c] / (Km + GTP[c]) * UTP[c] / (Km + UTP[c]) * RnaPolymerase-Complex[c]	0.117686	ATP	0.001			EC	2.7.7.6	Km was estimated as the average NTP concentration (1 mM). Vmax was estimated from the average RNA synthesis rate, estimated Km, and the average concentration of RNA polymerase. First, note that the average synthesis rate is related to the sum of the average turnover and dilution rates: v = Vmax * ATP / (Km + ATP) * CTP / (Km + CTP) * GTP / (Km + GTP) * UTP / (Km + UTP) * rna-polymase = (ln(2) / free-half-life + ln(2) / cell-cycle-length) * free-rna + (ln(2) / complex-half-life + ln(2) / cell-cycle-length) * complex-rna Rearranging yields: Vmax = ln(2) * ((1 / free-half-life + 1 / cell-cycle-length) * free-rna + (1 / complex-half-life + 1 / cell-cycle-length) * complex-rna) / rna-polymerase * 2^4
Transcription-Ribosome-L29	Transcription (50S ribosomal protein L29)	Transcription	[c]: (126) ATP + (67) CTP + (76) GTP + (67) UTP + (1) H <=> Ribosome-L29-Rna + (336) PPi	FALSE	RnaPolymerase-Complex	k * ATP[c] / (Km + ATP[c]) * CTP[c] / (Km + CTP[c]) * GTP[c] / (Km + GTP[c]) * UTP[c] / (Km + UTP[c]) * RnaPolymerase-Complex[c]	0.0101329	ATP	0.001			EC	2.7.7.6	Km was estimated as the average NTP concentration (1 mM). Vmax was estimated from the average RNA synthesis rate, estimated Km, and the average concentration of RNA polymerase. First, note that the average synthesis rate is related to the sum of the average turnover and dilution rates: v = Vmax * ATP / (Km + ATP) * CTP / (Km + CTP) * GTP / (Km + GTP) * UTP / (Km + UTP) * rna-polymase = (ln(2) / free-half-life + ln(2) / cell-cycle-length) * free-rna + (ln(2) / complex-half-life + ln(2) / cell-cycle-length) * complex-rna Rearranging yields: Vmax = ln(2) * ((1 / free-half-life + 1 / cell-cycle-length) * free-rna + (1 / complex-half-life + 1 / cell-cycle-length) * complex-rna) / rna-polymerase * 2^4
Transcription-Ribosome-L3	Transcription (50S ribosomal protein L3)	Transcription	[c]: (287) ATP + (165) CTP + (217) GTP + (195) UTP + (1) H <=> Ribosome-L3-Rna + (864) PPi	FALSE	RnaPolymerase-Complex	k * ATP[c] / (Km + ATP[c]) * CTP[c] / (Km + CTP[c]) * GTP[c] / (Km + GTP[c]) * UTP[c] / (Km + UTP[c]) * RnaPolymerase-Complex[c]	0.0101329	ATP	0.001			EC	2.7.7.6	Km was estimated as the average NTP concentration (1 mM). Vmax was estimated from the average RNA synthesis rate, estimated Km, and the average concentration of RNA polymerase. First, note that the average synthesis rate is related to the sum of the average turnover and dilution rates: v = Vmax * ATP / (Km + ATP) * CTP / (Km + CTP) * GTP / (Km + GTP) * UTP / (Km + UTP) * rna-polymase = (ln(2) / free-half-life + ln(2) / cell-cycle-length) * free-rna + (ln(2) / complex-half-life + ln(2) / cell-cycle-length) * complex-rna Rearranging yields: Vmax = ln(2) * ((1 / free-half-life + 1 / cell-cycle-length) * free-rna + (1 / complex-half-life + 1 / cell-cycle-length) * complex-rna) / rna-polymerase * 2^4
Transcription-Ribosome-L31	Transcription (50S ribosomal protein L31)	Transcription	[c]: (110) ATP + (57) CTP + (50) GTP + (77) UTP + (1) H <=> Ribosome-L31-Rna + (294) PPi	FALSE	RnaPolymerase-Complex	k * ATP[c] / (Km + ATP[c]) * CTP[c] / (Km + CTP[c]) * GTP[c] / (Km + GTP[c]) * UTP[c] / (Km + UTP[c]) * RnaPolymerase-Complex[c]	0.0367924	ATP	0.001			EC	2.7.7.6	Km was estimated as the average NTP concentration (1 mM). Vmax was estimated from the average RNA synthesis rate, estimated Km, and the average concentration of RNA polymerase. First, note that the average synthesis rate is related to the sum of the average turnover and dilution rates: v = Vmax * ATP / (Km + ATP) * CTP / (Km + CTP) * GTP / (Km + GTP) * UTP / (Km + UTP) * rna-polymase = (ln(2) / free-half-life + ln(2) / cell-cycle-length) * free-rna + (ln(2) / complex-half-life + ln(2) / cell-cycle-length) * complex-rna Rearranging yields: Vmax = ln(2) * ((1 / free-half-life + 1 / cell-cycle-length) * free-rna + (1 / complex-half-life + 1 / cell-cycle-length) * complex-rna) / rna-polymerase * 2^4
Transcription-Ribosome-L32	Transcription (50S ribosomal protein L32)	Transcription	[c]: (59) ATP + (37) CTP + (41) GTP + (37) UTP + (1) H <=> Ribosome-L32-Rna + (174) PPi	FALSE	RnaPolymerase-Complex	k * ATP[c] / (Km + ATP[c]) * CTP[c] / (Km + CTP[c]) * GTP[c] / (Km + GTP[c]) * UTP[c] / (Km + UTP[c]) * RnaPolymerase-Complex[c]	0.0172955	ATP	0.001			EC	2.7.7.6	Km was estimated as the average NTP concentration (1 mM). Vmax was estimated from the average RNA synthesis rate, estimated Km, and the average concentration of RNA polymerase. First, note that the average synthesis rate is related to the sum of the average turnover and dilution rates: v = Vmax * ATP / (Km + ATP) * CTP / (Km + CTP) * GTP / (Km + GTP) * UTP / (Km + UTP) * rna-polymase = (ln(2) / free-half-life + ln(2) / cell-cycle-length) * free-rna + (ln(2) / complex-half-life + ln(2) / cell-cycle-length) * complex-rna Rearranging yields: Vmax = ln(2) * ((1 / free-half-life + 1 / cell-cycle-length) * free-rna + (1 / complex-half-life + 1 / cell-cycle-length) * complex-rna) / rna-polymerase * 2^4
Transcription-Ribosome-L33-1	Transcription (50S ribosomal protein L33 1)	Transcription	[c]: (62) ATP + (27) CTP + (34) GTP + (39) UTP + (1) H <=> Ribosome-L33-1-Rna + (162) PPi	FALSE	RnaPolymerase-Complex	k * ATP[c] / (Km + ATP[c]) * CTP[c] / (Km + CTP[c]) * GTP[c] / (Km + GTP[c]) * UTP[c] / (Km + UTP[c]) * RnaPolymerase-Complex[c]	0.030664	ATP	0.001			EC	2.7.7.6	Km was estimated as the average NTP concentration (1 mM). Vmax was estimated from the average RNA synthesis rate, estimated Km, and the average concentration of RNA polymerase. First, note that the average synthesis rate is related to the sum of the average turnover and dilution rates: v = Vmax * ATP / (Km + ATP) * CTP / (Km + CTP) * GTP / (Km + GTP) * UTP / (Km + UTP) * rna-polymase = (ln(2) / free-half-life + ln(2) / cell-cycle-length) * free-rna + (ln(2) / complex-half-life + ln(2) / cell-cycle-length) * complex-rna Rearranging yields: Vmax = ln(2) * ((1 / free-half-life + 1 / cell-cycle-length) * free-rna + (1 / complex-half-life + 1 / cell-cycle-length) * complex-rna) / rna-polymerase * 2^4
Transcription-Ribosome-L33-2	Transcription (50S ribosomal protein L33 type 2)	Transcription	[c]: (47) ATP + (27) CTP + (27) GTP + (46) UTP + (1) H <=> Ribosome-L33-2-Rna + (147) PPi	FALSE	RnaPolymerase-Complex	k * ATP[c] / (Km + ATP[c]) * CTP[c] / (Km + CTP[c]) * GTP[c] / (Km + GTP[c]) * UTP[c] / (Km + UTP[c]) * RnaPolymerase-Complex[c]	0.0405424	ATP	0.001			EC	2.7.7.6	Km was estimated as the average NTP concentration (1 mM). Vmax was estimated from the average RNA synthesis rate, estimated Km, and the average concentration of RNA polymerase. First, note that the average synthesis rate is related to the sum of the average turnover and dilution rates: v = Vmax * ATP / (Km + ATP) * CTP / (Km + CTP) * GTP / (Km + GTP) * UTP / (Km + UTP) * rna-polymase = (ln(2) / free-half-life + ln(2) / cell-cycle-length) * free-rna + (ln(2) / complex-half-life + ln(2) / cell-cycle-length) * complex-rna Rearranging yields: Vmax = ln(2) * ((1 / free-half-life + 1 / cell-cycle-length) * free-rna + (1 / complex-half-life + 1 / cell-cycle-length) * complex-rna) / rna-polymerase * 2^4
Transcription-Ribosome-L34	Transcription (50S ribosomal protein L34)	Transcription	[c]: (54) ATP + (35) CTP + (28) GTP + (30) UTP + (1) H <=> Ribosome-L34-Rna + (147) PPi	FALSE	RnaPolymerase-Complex	k * ATP[c] / (Km + ATP[c]) * CTP[c] / (Km + CTP[c]) * GTP[c] / (Km + GTP[c]) * UTP[c] / (Km + UTP[c]) * RnaPolymerase-Complex[c]	0.028356	ATP	0.001			EC	2.7.7.6	Km was estimated as the average NTP concentration (1 mM). Vmax was estimated from the average RNA synthesis rate, estimated Km, and the average concentration of RNA polymerase. First, note that the average synthesis rate is related to the sum of the average turnover and dilution rates: v = Vmax * ATP / (Km + ATP) * CTP / (Km + CTP) * GTP / (Km + GTP) * UTP / (Km + UTP) * rna-polymase = (ln(2) / free-half-life + ln(2) / cell-cycle-length) * free-rna + (ln(2) / complex-half-life + ln(2) / cell-cycle-length) * complex-rna Rearranging yields: Vmax = ln(2) * ((1 / free-half-life + 1 / cell-cycle-length) * free-rna + (1 / complex-half-life + 1 / cell-cycle-length) * complex-rna) / rna-polymerase * 2^4
Transcription-Ribosome-L35	Transcription (50S ribosomal protein L35)	Transcription	[c]: (65) ATP + (40) CTP + (36) GTP + (39) UTP + (1) H <=> Ribosome-L35-Rna + (180) PPi	FALSE	RnaPolymerase-Complex	k * ATP[c] / (Km + ATP[c]) * CTP[c] / (Km + CTP[c]) * GTP[c] / (Km + GTP[c]) * UTP[c] / (Km + UTP[c]) * RnaPolymerase-Complex[c]	0.0227545	ATP	0.001			EC	2.7.7.6	Km was estimated as the average NTP concentration (1 mM). Vmax was estimated from the average RNA synthesis rate, estimated Km, and the average concentration of RNA polymerase. First, note that the average synthesis rate is related to the sum of the average turnover and dilution rates: v = Vmax * ATP / (Km + ATP) * CTP / (Km + CTP) * GTP / (Km + GTP) * UTP / (Km + UTP) * rna-polymase = (ln(2) / free-half-life + ln(2) / cell-cycle-length) * free-rna + (ln(2) / complex-half-life + ln(2) / cell-cycle-length) * complex-rna Rearranging yields: Vmax = ln(2) * ((1 / free-half-life + 1 / cell-cycle-length) * free-rna + (1 / complex-half-life + 1 / cell-cycle-length) * complex-rna) / rna-polymerase * 2^4
Transcription-Ribosome-L36	Transcription (50S ribosomal protein L36)	Transcription	[c]: (48) ATP + (21) CTP + (22) GTP + (23) UTP + (1) H <=> Ribosome-L36-Rna + (114) PPi	FALSE	RnaPolymerase-Complex	k * ATP[c] / (Km + ATP[c]) * CTP[c] / (Km + CTP[c]) * GTP[c] / (Km + GTP[c]) * UTP[c] / (Km + UTP[c]) * RnaPolymerase-Complex[c]	0.0119839	ATP	0.001			EC	2.7.7.6	Km was estimated as the average NTP concentration (1 mM). Vmax was estimated from the average RNA synthesis rate, estimated Km, and the average concentration of RNA polymerase. First, note that the average synthesis rate is related to the sum of the average turnover and dilution rates: v = Vmax * ATP / (Km + ATP) * CTP / (Km + CTP) * GTP / (Km + GTP) * UTP / (Km + UTP) * rna-polymase = (ln(2) / free-half-life + ln(2) / cell-cycle-length) * free-rna + (ln(2) / complex-half-life + ln(2) / cell-cycle-length) * complex-rna Rearranging yields: Vmax = ln(2) * ((1 / free-half-life + 1 / cell-cycle-length) * free-rna + (1 / complex-half-life + 1 / cell-cycle-length) * complex-rna) / rna-polymerase * 2^4
Transcription-Ribosome-L4	Transcription (50S ribosomal protein L4)	Transcription	[c]: (215) ATP + (139) CTP + (133) GTP + (152) UTP + (1) H <=> Ribosome-L4-Rna + (639) PPi	FALSE	RnaPolymerase-Complex	k * ATP[c] / (Km + ATP[c]) * CTP[c] / (Km + CTP[c]) * GTP[c] / (Km + GTP[c]) * UTP[c] / (Km + UTP[c]) * RnaPolymerase-Complex[c]	0.0101329	ATP	0.001			EC	2.7.7.6	Km was estimated as the average NTP concentration (1 mM). Vmax was estimated from the average RNA synthesis rate, estimated Km, and the average concentration of RNA polymerase. First, note that the average synthesis rate is related to the sum of the average turnover and dilution rates: v = Vmax * ATP / (Km + ATP) * CTP / (Km + CTP) * GTP / (Km + GTP) * UTP / (Km + UTP) * rna-polymase = (ln(2) / free-half-life + ln(2) / cell-cycle-length) * free-rna + (ln(2) / complex-half-life + ln(2) / cell-cycle-length) * complex-rna Rearranging yields: Vmax = ln(2) * ((1 / free-half-life + 1 / cell-cycle-length) * free-rna + (1 / complex-half-life + 1 / cell-cycle-length) * complex-rna) / rna-polymerase * 2^4
Transcription-Ribosome-L5	Transcription (50S ribosomal protein L5)	Transcription	[c]: (158) ATP + (116) CTP + (121) GTP + (148) UTP + (1) H <=> Ribosome-L5-Rna + (543) PPi	FALSE	RnaPolymerase-Complex	k * ATP[c] / (Km + ATP[c]) * CTP[c] / (Km + CTP[c]) * GTP[c] / (Km + GTP[c]) * UTP[c] / (Km + UTP[c]) * RnaPolymerase-Complex[c]	0.0101329	ATP	0.001			EC	2.7.7.6	Km was estimated as the average NTP concentration (1 mM). Vmax was estimated from the average RNA synthesis rate, estimated Km, and the average concentration of RNA polymerase. First, note that the average synthesis rate is related to the sum of the average turnover and dilution rates: v = Vmax * ATP / (Km + ATP) * CTP / (Km + CTP) * GTP / (Km + GTP) * UTP / (Km + UTP) * rna-polymase = (ln(2) / free-half-life + ln(2) / cell-cycle-length) * free-rna + (ln(2) / complex-half-life + ln(2) / cell-cycle-length) * complex-rna Rearranging yields: Vmax = ln(2) * ((1 / free-half-life + 1 / cell-cycle-length) * free-rna + (1 / complex-half-life + 1 / cell-cycle-length) * complex-rna) / rna-polymerase * 2^4
Transcription-Ribosome-L6	Transcription (50S ribosomal protein L6)	Transcription	[c]: (179) ATP + (117) CTP + (131) GTP + (128) UTP + (1) H <=> Ribosome-L6-Rna + (555) PPi	FALSE	RnaPolymerase-Complex	k * ATP[c] / (Km + ATP[c]) * CTP[c] / (Km + CTP[c]) * GTP[c] / (Km + GTP[c]) * UTP[c] / (Km + UTP[c]) * RnaPolymerase-Complex[c]	0.0101329	ATP	0.001			EC	2.7.7.6	Km was estimated as the average NTP concentration (1 mM). Vmax was estimated from the average RNA synthesis rate, estimated Km, and the average concentration of RNA polymerase. First, note that the average synthesis rate is related to the sum of the average turnover and dilution rates: v = Vmax * ATP / (Km + ATP) * CTP / (Km + CTP) * GTP / (Km + GTP) * UTP / (Km + UTP) * rna-polymase = (ln(2) / free-half-life + ln(2) / cell-cycle-length) * free-rna + (ln(2) / complex-half-life + ln(2) / cell-cycle-length) * complex-rna Rearranging yields: Vmax = ln(2) * ((1 / free-half-life + 1 / cell-cycle-length) * free-rna + (1 / complex-half-life + 1 / cell-cycle-length) * complex-rna) / rna-polymerase * 2^4
Transcription-Ribosome-L7-12	Transcription (50S ribosomal protein L7/L12)	Transcription	[c]: (126) ATP + (56) CTP + (89) GTP + (98) UTP + (1) H <=> Ribosome-L7-12-Rna + (369) PPi	FALSE	RnaPolymerase-Complex	k * ATP[c] / (Km + ATP[c]) * CTP[c] / (Km + CTP[c]) * GTP[c] / (Km + GTP[c]) * UTP[c] / (Km + UTP[c]) * RnaPolymerase-Complex[c]	0.0172955	ATP	0.001			EC	2.7.7.6	Km was estimated as the average NTP concentration (1 mM). Vmax was estimated from the average RNA synthesis rate, estimated Km, and the average concentration of RNA polymerase. First, note that the average synthesis rate is related to the sum of the average turnover and dilution rates: v = Vmax * ATP / (Km + ATP) * CTP / (Km + CTP) * GTP / (Km + GTP) * UTP / (Km + UTP) * rna-polymase = (ln(2) / free-half-life + ln(2) / cell-cycle-length) * free-rna + (ln(2) / complex-half-life + ln(2) / cell-cycle-length) * complex-rna Rearranging yields: Vmax = ln(2) * ((1 / free-half-life + 1 / cell-cycle-length) * free-rna + (1 / complex-half-life + 1 / cell-cycle-length) * complex-rna) / rna-polymerase * 2^4
Transcription-Ribosome-L9	Transcription (50S ribosomal protein L9)	Transcription	[c]: (159) ATP + (81) CTP + (94) GTP + (116) UTP + (1) H <=> Ribosome-L9-Rna + (450) PPi	FALSE	RnaPolymerase-Complex	k * ATP[c] / (Km + ATP[c]) * CTP[c] / (Km + CTP[c]) * GTP[c] / (Km + GTP[c]) * UTP[c] / (Km + UTP[c]) * RnaPolymerase-Complex[c]	0.0184546	ATP	0.001			EC	2.7.7.6	Km was estimated as the average NTP concentration (1 mM). Vmax was estimated from the average RNA synthesis rate, estimated Km, and the average concentration of RNA polymerase. First, note that the average synthesis rate is related to the sum of the average turnover and dilution rates: v = Vmax * ATP / (Km + ATP) * CTP / (Km + CTP) * GTP / (Km + GTP) * UTP / (Km + UTP) * rna-polymase = (ln(2) / free-half-life + ln(2) / cell-cycle-length) * free-rna + (ln(2) / complex-half-life + ln(2) / cell-cycle-length) * complex-rna Rearranging yields: Vmax = ln(2) * ((1 / free-half-life + 1 / cell-cycle-length) * free-rna + (1 / complex-half-life + 1 / cell-cycle-length) * complex-rna) / rna-polymerase * 2^4
Transcription-Ribosome-S10	Transcription (30S ribosomal protein S10- NusE termination antitermination factor)	Transcription	[c]: (108) ATP + (70) CTP + (71) GTP + (78) UTP + (1) H <=> Ribosome-S10-Rna + (327) PPi	FALSE	RnaPolymerase-Complex	k * ATP[c] / (Km + ATP[c]) * CTP[c] / (Km + CTP[c]) * GTP[c] / (Km + GTP[c]) * UTP[c] / (Km + UTP[c]) * RnaPolymerase-Complex[c]	0.0101329	ATP	0.001			EC	2.7.7.6	Km was estimated as the average NTP concentration (1 mM). Vmax was estimated from the average RNA synthesis rate, estimated Km, and the average concentration of RNA polymerase. First, note that the average synthesis rate is related to the sum of the average turnover and dilution rates: v = Vmax * ATP / (Km + ATP) * CTP / (Km + CTP) * GTP / (Km + GTP) * UTP / (Km + UTP) * rna-polymase = (ln(2) / free-half-life + ln(2) / cell-cycle-length) * free-rna + (ln(2) / complex-half-life + ln(2) / cell-cycle-length) * complex-rna Rearranging yields: Vmax = ln(2) * ((1 / free-half-life + 1 / cell-cycle-length) * free-rna + (1 / complex-half-life + 1 / cell-cycle-length) * complex-rna) / rna-polymerase * 2^4
Transcription-Ribosome-S11	Transcription (30S ribosomal protein S11)	Transcription	[c]: (109) ATP + (87) CTP + (92) GTP + (78) UTP + (1) H <=> Ribosome-S11-Rna + (366) PPi	FALSE	RnaPolymerase-Complex	k * ATP[c] / (Km + ATP[c]) * CTP[c] / (Km + CTP[c]) * GTP[c] / (Km + GTP[c]) * UTP[c] / (Km + UTP[c]) * RnaPolymerase-Complex[c]	0.0119839	ATP	0.001			EC	2.7.7.6	Km was estimated as the average NTP concentration (1 mM). Vmax was estimated from the average RNA synthesis rate, estimated Km, and the average concentration of RNA polymerase. First, note that the average synthesis rate is related to the sum of the average turnover and dilution rates: v = Vmax * ATP / (Km + ATP) * CTP / (Km + CTP) * GTP / (Km + GTP) * UTP / (Km + UTP) * rna-polymase = (ln(2) / free-half-life + ln(2) / cell-cycle-length) * free-rna + (ln(2) / complex-half-life + ln(2) / cell-cycle-length) * complex-rna Rearranging yields: Vmax = ln(2) * ((1 / free-half-life + 1 / cell-cycle-length) * free-rna + (1 / complex-half-life + 1 / cell-cycle-length) * complex-rna) / rna-polymerase * 2^4
Transcription-Ribosome-S12	Transcription (30S ribosomal protein S12)	Transcription	[c]: (134) ATP + (98) CTP + (89) GTP + (99) UTP + (1) H <=> Ribosome-S12-Rna + (420) PPi	FALSE	RnaPolymerase-Complex	k * ATP[c] / (Km + ATP[c]) * CTP[c] / (Km + CTP[c]) * GTP[c] / (Km + GTP[c]) * UTP[c] / (Km + UTP[c]) * RnaPolymerase-Complex[c]	0.0249987	ATP	0.001			EC	2.7.7.6	Km was estimated as the average NTP concentration (1 mM). Vmax was estimated from the average RNA synthesis rate, estimated Km, and the average concentration of RNA polymerase. First, note that the average synthesis rate is related to the sum of the average turnover and dilution rates: v = Vmax * ATP / (Km + ATP) * CTP / (Km + CTP) * GTP / (Km + GTP) * UTP / (Km + UTP) * rna-polymase = (ln(2) / free-half-life + ln(2) / cell-cycle-length) * free-rna + (ln(2) / complex-half-life + ln(2) / cell-cycle-length) * complex-rna Rearranging yields: Vmax = ln(2) * ((1 / free-half-life + 1 / cell-cycle-length) * free-rna + (1 / complex-half-life + 1 / cell-cycle-length) * complex-rna) / rna-polymerase * 2^4
Transcription-Ribosome-S13	Transcription (30S ribosomal protein S13)	Transcription	[c]: (116) ATP + (83) CTP + (91) GTP + (85) UTP + (1) H <=> Ribosome-S13-Rna + (375) PPi	FALSE	RnaPolymerase-Complex	k * ATP[c] / (Km + ATP[c]) * CTP[c] / (Km + CTP[c]) * GTP[c] / (Km + GTP[c]) * UTP[c] / (Km + UTP[c]) * RnaPolymerase-Complex[c]	0.0119839	ATP	0.001			EC	2.7.7.6	Km was estimated as the average NTP concentration (1 mM). Vmax was estimated from the average RNA synthesis rate, estimated Km, and the average concentration of RNA polymerase. First, note that the average synthesis rate is related to the sum of the average turnover and dilution rates: v = Vmax * ATP / (Km + ATP) * CTP / (Km + CTP) * GTP / (Km + GTP) * UTP / (Km + UTP) * rna-polymase = (ln(2) / free-half-life + ln(2) / cell-cycle-length) * free-rna + (ln(2) / complex-half-life + ln(2) / cell-cycle-length) * complex-rna Rearranging yields: Vmax = ln(2) * ((1 / free-half-life + 1 / cell-cycle-length) * free-rna + (1 / complex-half-life + 1 / cell-cycle-length) * complex-rna) / rna-polymerase * 2^4
Transcription-Ribosome-S14	Transcription (30S ribosomal protein S14 type Z)	Transcription	[c]: (54) ATP + (44) CTP + (43) GTP + (45) UTP + (1) H <=> Ribosome-S14-Rna + (186) PPi	FALSE	RnaPolymerase-Complex	k * ATP[c] / (Km + ATP[c]) * CTP[c] / (Km + CTP[c]) * GTP[c] / (Km + GTP[c]) * UTP[c] / (Km + UTP[c]) * RnaPolymerase-Complex[c]	0.0101329	ATP	0.001			EC	2.7.7.6	Km was estimated as the average NTP concentration (1 mM). Vmax was estimated from the average RNA synthesis rate, estimated Km, and the average concentration of RNA polymerase. First, note that the average synthesis rate is related to the sum of the average turnover and dilution rates: v = Vmax * ATP / (Km + ATP) * CTP / (Km + CTP) * GTP / (Km + GTP) * UTP / (Km + UTP) * rna-polymase = (ln(2) / free-half-life + ln(2) / cell-cycle-length) * free-rna + (ln(2) / complex-half-life + ln(2) / cell-cycle-length) * complex-rna Rearranging yields: Vmax = ln(2) * ((1 / free-half-life + 1 / cell-cycle-length) * free-rna + (1 / complex-half-life + 1 / cell-cycle-length) * complex-rna) / rna-polymerase * 2^4
Transcription-Ribosome-S15	Transcription (30S ribosomal protein S15)	Transcription	[c]: (91) ATP + (54) CTP + (52) GTP + (64) UTP + (1) H <=> Ribosome-S15-Rna + (261) PPi	FALSE	RnaPolymerase-Complex	k * ATP[c] / (Km + ATP[c]) * CTP[c] / (Km + CTP[c]) * GTP[c] / (Km + GTP[c]) * UTP[c] / (Km + UTP[c]) * RnaPolymerase-Complex[c]	0.046054	ATP	0.001			EC	2.7.7.6	Km was estimated as the average NTP concentration (1 mM). Vmax was estimated from the average RNA synthesis rate, estimated Km, and the average concentration of RNA polymerase. First, note that the average synthesis rate is related to the sum of the average turnover and dilution rates: v = Vmax * ATP / (Km + ATP) * CTP / (Km + CTP) * GTP / (Km + GTP) * UTP / (Km + UTP) * rna-polymase = (ln(2) / free-half-life + ln(2) / cell-cycle-length) * free-rna + (ln(2) / complex-half-life + ln(2) / cell-cycle-length) * complex-rna Rearranging yields: Vmax = ln(2) * ((1 / free-half-life + 1 / cell-cycle-length) * free-rna + (1 / complex-half-life + 1 / cell-cycle-length) * complex-rna) / rna-polymerase * 2^4
Transcription-Ribosome-S16	Transcription (30S ribosomal protein S16)	Transcription	[c]: (89) ATP + (46) CTP + (61) GTP + (71) UTP + (1) H <=> Ribosome-S16-Rna + (267) PPi	FALSE	RnaPolymerase-Complex	k * ATP[c] / (Km + ATP[c]) * CTP[c] / (Km + CTP[c]) * GTP[c] / (Km + GTP[c]) * UTP[c] / (Km + UTP[c]) * RnaPolymerase-Complex[c]	0.0165069	ATP	0.001			EC	2.7.7.6	Km was estimated as the average NTP concentration (1 mM). Vmax was estimated from the average RNA synthesis rate, estimated Km, and the average concentration of RNA polymerase. First, note that the average synthesis rate is related to the sum of the average turnover and dilution rates: v = Vmax * ATP / (Km + ATP) * CTP / (Km + CTP) * GTP / (Km + GTP) * UTP / (Km + UTP) * rna-polymase = (ln(2) / free-half-life + ln(2) / cell-cycle-length) * free-rna + (ln(2) / complex-half-life + ln(2) / cell-cycle-length) * complex-rna Rearranging yields: Vmax = ln(2) * ((1 / free-half-life + 1 / cell-cycle-length) * free-rna + (1 / complex-half-life + 1 / cell-cycle-length) * complex-rna) / rna-polymerase * 2^4
Transcription-Ribosome-S17	Transcription (30S ribosomal protein S17)	Transcription	[c]: (89) ATP + (54) CTP + (62) GTP + (53) UTP + (1) H <=> Ribosome-S17-Rna + (258) PPi	FALSE	RnaPolymerase-Complex	k * ATP[c] / (Km + ATP[c]) * CTP[c] / (Km + CTP[c]) * GTP[c] / (Km + GTP[c]) * UTP[c] / (Km + UTP[c]) * RnaPolymerase-Complex[c]	0.0101329	ATP	0.001			EC	2.7.7.6	Km was estimated as the average NTP concentration (1 mM). Vmax was estimated from the average RNA synthesis rate, estimated Km, and the average concentration of RNA polymerase. First, note that the average synthesis rate is related to the sum of the average turnover and dilution rates: v = Vmax * ATP / (Km + ATP) * CTP / (Km + CTP) * GTP / (Km + GTP) * UTP / (Km + UTP) * rna-polymase = (ln(2) / free-half-life + ln(2) / cell-cycle-length) * free-rna + (ln(2) / complex-half-life + ln(2) / cell-cycle-length) * complex-rna Rearranging yields: Vmax = ln(2) * ((1 / free-half-life + 1 / cell-cycle-length) * free-rna + (1 / complex-half-life + 1 / cell-cycle-length) * complex-rna) / rna-polymerase * 2^4
Transcription-Ribosome-S18	Transcription (30S ribosomal protein S18)	Transcription	[c]: (105) ATP + (62) CTP + (62) GTP + (86) UTP + (1) H <=> Ribosome-S18-Rna + (315) PPi	FALSE	RnaPolymerase-Complex	k * ATP[c] / (Km + ATP[c]) * CTP[c] / (Km + CTP[c]) * GTP[c] / (Km + GTP[c]) * UTP[c] / (Km + UTP[c]) * RnaPolymerase-Complex[c]	0.0184546	ATP	0.001			EC	2.7.7.6	Km was estimated as the average NTP concentration (1 mM). Vmax was estimated from the average RNA synthesis rate, estimated Km, and the average concentration of RNA polymerase. First, note that the average synthesis rate is related to the sum of the average turnover and dilution rates: v = Vmax * ATP / (Km + ATP) * CTP / (Km + CTP) * GTP / (Km + GTP) * UTP / (Km + UTP) * rna-polymase = (ln(2) / free-half-life + ln(2) / cell-cycle-length) * free-rna + (ln(2) / complex-half-life + ln(2) / cell-cycle-length) * complex-rna Rearranging yields: Vmax = ln(2) * ((1 / free-half-life + 1 / cell-cycle-length) * free-rna + (1 / complex-half-life + 1 / cell-cycle-length) * complex-rna) / rna-polymerase * 2^4
Transcription-Ribosome-S19	Transcription (30S ribosomal protein S19)	Transcription	[c]: (82) ATP + (65) CTP + (52) GTP + (65) UTP + (1) H <=> Ribosome-S19-Rna + (264) PPi	FALSE	RnaPolymerase-Complex	k * ATP[c] / (Km + ATP[c]) * CTP[c] / (Km + CTP[c]) * GTP[c] / (Km + GTP[c]) * UTP[c] / (Km + UTP[c]) * RnaPolymerase-Complex[c]	0.0101329	ATP	0.001			EC	2.7.7.6	Km was estimated as the average NTP concentration (1 mM). Vmax was estimated from the average RNA synthesis rate, estimated Km, and the average concentration of RNA polymerase. First, note that the average synthesis rate is related to the sum of the average turnover and dilution rates: v = Vmax * ATP / (Km + ATP) * CTP / (Km + CTP) * GTP / (Km + GTP) * UTP / (Km + UTP) * rna-polymase = (ln(2) / free-half-life + ln(2) / cell-cycle-length) * free-rna + (ln(2) / complex-half-life + ln(2) / cell-cycle-length) * complex-rna Rearranging yields: Vmax = ln(2) * ((1 / free-half-life + 1 / cell-cycle-length) * free-rna + (1 / complex-half-life + 1 / cell-cycle-length) * complex-rna) / rna-polymerase * 2^4
Transcription-Ribosome-S2	Transcription (30S ribosomal protein S2)	Transcription	[c]: (297) ATP + (190) CTP + (170) GTP + (228) UTP + (1) H <=> Ribosome-S2-Rna + (885) PPi	FALSE	RnaPolymerase-Complex	k * ATP[c] / (Km + ATP[c]) * CTP[c] / (Km + CTP[c]) * GTP[c] / (Km + GTP[c]) * UTP[c] / (Km + UTP[c]) * RnaPolymerase-Complex[c]	0.0263808	ATP	0.001			EC	2.7.7.6	Km was estimated as the average NTP concentration (1 mM). Vmax was estimated from the average RNA synthesis rate, estimated Km, and the average concentration of RNA polymerase. First, note that the average synthesis rate is related to the sum of the average turnover and dilution rates: v = Vmax * ATP / (Km + ATP) * CTP / (Km + CTP) * GTP / (Km + GTP) * UTP / (Km + UTP) * rna-polymase = (ln(2) / free-half-life + ln(2) / cell-cycle-length) * free-rna + (ln(2) / complex-half-life + ln(2) / cell-cycle-length) * complex-rna Rearranging yields: Vmax = ln(2) * ((1 / free-half-life + 1 / cell-cycle-length) * free-rna + (1 / complex-half-life + 1 / cell-cycle-length) * complex-rna) / rna-polymerase * 2^4
Transcription-Ribosome-S20	Transcription (30S ribosomal protein S20)	Transcription	[c]: (106) ATP + (47) CTP + (45) GTP + (66) UTP + (1) H <=> Ribosome-S20-Rna + (264) PPi	FALSE	RnaPolymerase-Complex	k * ATP[c] / (Km + ATP[c]) * CTP[c] / (Km + CTP[c]) * GTP[c] / (Km + GTP[c]) * UTP[c] / (Km + UTP[c]) * RnaPolymerase-Complex[c]	0.0192391	ATP	0.001			EC	2.7.7.6	Km was estimated as the average NTP concentration (1 mM). Vmax was estimated from the average RNA synthesis rate, estimated Km, and the average concentration of RNA polymerase. First, note that the average synthesis rate is related to the sum of the average turnover and dilution rates: v = Vmax * ATP / (Km + ATP) * CTP / (Km + CTP) * GTP / (Km + GTP) * UTP / (Km + UTP) * rna-polymase = (ln(2) / free-half-life + ln(2) / cell-cycle-length) * free-rna + (ln(2) / complex-half-life + ln(2) / cell-cycle-length) * complex-rna Rearranging yields: Vmax = ln(2) * ((1 / free-half-life + 1 / cell-cycle-length) * free-rna + (1 / complex-half-life + 1 / cell-cycle-length) * complex-rna) / rna-polymerase * 2^4
Transcription-Ribosome-S21	Transcription (30S ribosomal protein S21)	Transcription	[c]: (64) ATP + (31) CTP + (43) GTP + (45) UTP + (1) H <=> Ribosome-S21-Rna + (183) PPi	FALSE	RnaPolymerase-Complex	k * ATP[c] / (Km + ATP[c]) * CTP[c] / (Km + CTP[c]) * GTP[c] / (Km + GTP[c]) * UTP[c] / (Km + UTP[c]) * RnaPolymerase-Complex[c]	0.022476	ATP	0.001			EC	2.7.7.6	Km was estimated as the average NTP concentration (1 mM). Vmax was estimated from the average RNA synthesis rate, estimated Km, and the average concentration of RNA polymerase. First, note that the average synthesis rate is related to the sum of the average turnover and dilution rates: v = Vmax * ATP / (Km + ATP) * CTP / (Km + CTP) * GTP / (Km + GTP) * UTP / (Km + UTP) * rna-polymase = (ln(2) / free-half-life + ln(2) / cell-cycle-length) * free-rna + (ln(2) / complex-half-life + ln(2) / cell-cycle-length) * complex-rna Rearranging yields: Vmax = ln(2) * ((1 / free-half-life + 1 / cell-cycle-length) * free-rna + (1 / complex-half-life + 1 / cell-cycle-length) * complex-rna) / rna-polymerase * 2^4
Transcription-Ribosome-S3	Transcription (30S ribosomal protein S3)	Transcription	[c]: (253) ATP + (204) CTP + (183) GTP + (182) UTP + (1) H <=> Ribosome-S3-Rna + (822) PPi	FALSE	RnaPolymerase-Complex	k * ATP[c] / (Km + ATP[c]) * CTP[c] / (Km + CTP[c]) * GTP[c] / (Km + GTP[c]) * UTP[c] / (Km + UTP[c]) * RnaPolymerase-Complex[c]	0.0101329	ATP	0.001			EC	2.7.7.6	Km was estimated as the average NTP concentration (1 mM). Vmax was estimated from the average RNA synthesis rate, estimated Km, and the average concentration of RNA polymerase. First, note that the average synthesis rate is related to the sum of the average turnover and dilution rates: v = Vmax * ATP / (Km + ATP) * CTP / (Km + CTP) * GTP / (Km + GTP) * UTP / (Km + UTP) * rna-polymase = (ln(2) / free-half-life + ln(2) / cell-cycle-length) * free-rna + (ln(2) / complex-half-life + ln(2) / cell-cycle-length) * complex-rna Rearranging yields: Vmax = ln(2) * ((1 / free-half-life + 1 / cell-cycle-length) * free-rna + (1 / complex-half-life + 1 / cell-cycle-length) * complex-rna) / rna-polymerase * 2^4
Transcription-Ribosome-S4	Transcription (30S ribosomal protein S4)	Transcription	[c]: (179) ATP + (133) CTP + (148) GTP + (158) UTP + (1) H <=> Ribosome-S4-Rna + (618) PPi	FALSE	RnaPolymerase-Complex	k * ATP[c] / (Km + ATP[c]) * CTP[c] / (Km + CTP[c]) * GTP[c] / (Km + GTP[c]) * UTP[c] / (Km + UTP[c]) * RnaPolymerase-Complex[c]	0.0231047	ATP	0.001			EC	2.7.7.6	Km was estimated as the average NTP concentration (1 mM). Vmax was estimated from the average RNA synthesis rate, estimated Km, and the average concentration of RNA polymerase. First, note that the average synthesis rate is related to the sum of the average turnover and dilution rates: v = Vmax * ATP / (Km + ATP) * CTP / (Km + CTP) * GTP / (Km + GTP) * UTP / (Km + UTP) * rna-polymase = (ln(2) / free-half-life + ln(2) / cell-cycle-length) * free-rna + (ln(2) / complex-half-life + ln(2) / cell-cycle-length) * complex-rna Rearranging yields: Vmax = ln(2) * ((1 / free-half-life + 1 / cell-cycle-length) * free-rna + (1 / complex-half-life + 1 / cell-cycle-length) * complex-rna) / rna-polymerase * 2^4
Transcription-Ribosome-S5	Transcription (30S ribosomal protein S5)	Transcription	[c]: (204) ATP + (166) CTP + (152) GTP + (138) UTP + (1) H <=> Ribosome-S5-Rna + (660) PPi	FALSE	RnaPolymerase-Complex	k * ATP[c] / (Km + ATP[c]) * CTP[c] / (Km + CTP[c]) * GTP[c] / (Km + GTP[c]) * UTP[c] / (Km + UTP[c]) * RnaPolymerase-Complex[c]	0.0107775	ATP	0.001			EC	2.7.7.6	Km was estimated as the average NTP concentration (1 mM). Vmax was estimated from the average RNA synthesis rate, estimated Km, and the average concentration of RNA polymerase. First, note that the average synthesis rate is related to the sum of the average turnover and dilution rates: v = Vmax * ATP / (Km + ATP) * CTP / (Km + CTP) * GTP / (Km + GTP) * UTP / (Km + UTP) * rna-polymase = (ln(2) / free-half-life + ln(2) / cell-cycle-length) * free-rna + (ln(2) / complex-half-life + ln(2) / cell-cycle-length) * complex-rna Rearranging yields: Vmax = ln(2) * ((1 / free-half-life + 1 / cell-cycle-length) * free-rna + (1 / complex-half-life + 1 / cell-cycle-length) * complex-rna) / rna-polymerase * 2^4
Transcription-Ribosome-S6	Transcription (30S ribosomal protein S6)	Transcription	[c]: (235) ATP + (152) CTP + (126) GTP + (135) UTP + (1) H <=> Ribosome-S6-Rna + (648) PPi	FALSE	RnaPolymerase-Complex	k * ATP[c] / (Km + ATP[c]) * CTP[c] / (Km + CTP[c]) * GTP[c] / (Km + GTP[c]) * UTP[c] / (Km + UTP[c]) * RnaPolymerase-Complex[c]	0.023577	ATP	0.001			EC	2.7.7.6	Km was estimated as the average NTP concentration (1 mM). Vmax was estimated from the average RNA synthesis rate, estimated Km, and the average concentration of RNA polymerase. First, note that the average synthesis rate is related to the sum of the average turnover and dilution rates: v = Vmax * ATP / (Km + ATP) * CTP / (Km + CTP) * GTP / (Km + GTP) * UTP / (Km + UTP) * rna-polymase = (ln(2) / free-half-life + ln(2) / cell-cycle-length) * free-rna + (ln(2) / complex-half-life + ln(2) / cell-cycle-length) * complex-rna Rearranging yields: Vmax = ln(2) * ((1 / free-half-life + 1 / cell-cycle-length) * free-rna + (1 / complex-half-life + 1 / cell-cycle-length) * complex-rna) / rna-polymerase * 2^4
Transcription-Ribosome-S7	Transcription (30S ribosomal protein S7)	Transcription	[c]: (143) ATP + (104) CTP + (110) GTP + (111) UTP + (1) H <=> Ribosome-S7-Rna + (468) PPi	FALSE	RnaPolymerase-Complex	k * ATP[c] / (Km + ATP[c]) * CTP[c] / (Km + CTP[c]) * GTP[c] / (Km + GTP[c]) * UTP[c] / (Km + UTP[c]) * RnaPolymerase-Complex[c]	0.0249987	ATP	0.001			EC	2.7.7.6	Km was estimated as the average NTP concentration (1 mM). Vmax was estimated from the average RNA synthesis rate, estimated Km, and the average concentration of RNA polymerase. First, note that the average synthesis rate is related to the sum of the average turnover and dilution rates: v = Vmax * ATP / (Km + ATP) * CTP / (Km + CTP) * GTP / (Km + GTP) * UTP / (Km + UTP) * rna-polymase = (ln(2) / free-half-life + ln(2) / cell-cycle-length) * free-rna + (ln(2) / complex-half-life + ln(2) / cell-cycle-length) * complex-rna Rearranging yields: Vmax = ln(2) * ((1 / free-half-life + 1 / cell-cycle-length) * free-rna + (1 / complex-half-life + 1 / cell-cycle-length) * complex-rna) / rna-polymerase * 2^4
Transcription-Ribosome-S8	Transcription (30S ribosomal protein S8)	Transcription	[c]: (131) ATP + (92) CTP + (96) GTP + (110) UTP + (1) H <=> Ribosome-S8-Rna + (429) PPi	FALSE	RnaPolymerase-Complex	k * ATP[c] / (Km + ATP[c]) * CTP[c] / (Km + CTP[c]) * GTP[c] / (Km + GTP[c]) * UTP[c] / (Km + UTP[c]) * RnaPolymerase-Complex[c]	0.0101329	ATP	0.001			EC	2.7.7.6	Km was estimated as the average NTP concentration (1 mM). Vmax was estimated from the average RNA synthesis rate, estimated Km, and the average concentration of RNA polymerase. First, note that the average synthesis rate is related to the sum of the average turnover and dilution rates: v = Vmax * ATP / (Km + ATP) * CTP / (Km + CTP) * GTP / (Km + GTP) * UTP / (Km + UTP) * rna-polymase = (ln(2) / free-half-life + ln(2) / cell-cycle-length) * free-rna + (ln(2) / complex-half-life + ln(2) / cell-cycle-length) * complex-rna Rearranging yields: Vmax = ln(2) * ((1 / free-half-life + 1 / cell-cycle-length) * free-rna + (1 / complex-half-life + 1 / cell-cycle-length) * complex-rna) / rna-polymerase * 2^4
Transcription-Ribosome-S9	Transcription (30S ribosomal protein S9)	Transcription	[c]: (126) ATP + (79) CTP + (84) GTP + (110) UTP + (1) H <=> Ribosome-S9-Rna + (399) PPi	FALSE	RnaPolymerase-Complex	k * ATP[c] / (Km + ATP[c]) * CTP[c] / (Km + CTP[c]) * GTP[c] / (Km + GTP[c]) * UTP[c] / (Km + UTP[c]) * RnaPolymerase-Complex[c]	0.015265	ATP	0.001			EC	2.7.7.6	Km was estimated as the average NTP concentration (1 mM). Vmax was estimated from the average RNA synthesis rate, estimated Km, and the average concentration of RNA polymerase. First, note that the average synthesis rate is related to the sum of the average turnover and dilution rates: v = Vmax * ATP / (Km + ATP) * CTP / (Km + CTP) * GTP / (Km + GTP) * UTP / (Km + UTP) * rna-polymase = (ln(2) / free-half-life + ln(2) / cell-cycle-length) * free-rna + (ln(2) / complex-half-life + ln(2) / cell-cycle-length) * complex-rna Rearranging yields: Vmax = ln(2) * ((1 / free-half-life + 1 / cell-cycle-length) * free-rna + (1 / complex-half-life + 1 / cell-cycle-length) * complex-rna) / rna-polymerase * 2^4
Transcription-RnaPolymerase-Alpha	Transcription (DNA-directed RNA polymerase subunit alpha)	Transcription	[c]: (289) ATP + (187) CTP + (240) GTP + (268) UTP + (1) H <=> RnaPolymerase-Alpha-Rna + (984) PPi	FALSE	RnaPolymerase-Complex	k * ATP[c] / (Km + ATP[c]) * CTP[c] / (Km + CTP[c]) * GTP[c] / (Km + GTP[c]) * UTP[c] / (Km + UTP[c]) * RnaPolymerase-Complex[c]	0.0103701	ATP	0.001			EC	2.7.7.6	Km was estimated as the average NTP concentration (1 mM). Vmax was estimated from the average RNA synthesis rate, estimated Km, and the average concentration of RNA polymerase. First, note that the average synthesis rate is related to the sum of the average turnover and dilution rates: v = Vmax * ATP / (Km + ATP) * CTP / (Km + CTP) * GTP / (Km + GTP) * UTP / (Km + UTP) * rna-polymase = (ln(2) / free-half-life + ln(2) / cell-cycle-length) * free-rna + (ln(2) / complex-half-life + ln(2) / cell-cycle-length) * complex-rna Rearranging yields: Vmax = ln(2) * ((1 / free-half-life + 1 / cell-cycle-length) * free-rna + (1 / complex-half-life + 1 / cell-cycle-length) * complex-rna) / rna-polymerase * 2^4
Transcription-RnaPolymerase-Beta	Transcription (DNA-directed RNA polymerase subunit beta)	Transcription	[c]: (1250) ATP + (904) CTP + (925) GTP + (1097) UTP + (1) H <=> RnaPolymerase-Beta-Rna + (4176) PPi	FALSE	RnaPolymerase-Complex	k * ATP[c] / (Km + ATP[c]) * CTP[c] / (Km + CTP[c]) * GTP[c] / (Km + GTP[c]) * UTP[c] / (Km + UTP[c]) * RnaPolymerase-Complex[c]	0.0079516	ATP	0.001			EC	2.7.7.6	Km was estimated as the average NTP concentration (1 mM). Vmax was estimated from the average RNA synthesis rate, estimated Km, and the average concentration of RNA polymerase. First, note that the average synthesis rate is related to the sum of the average turnover and dilution rates: v = Vmax * ATP / (Km + ATP) * CTP / (Km + CTP) * GTP / (Km + GTP) * UTP / (Km + UTP) * rna-polymase = (ln(2) / free-half-life + ln(2) / cell-cycle-length) * free-rna + (ln(2) / complex-half-life + ln(2) / cell-cycle-length) * complex-rna Rearranging yields: Vmax = ln(2) * ((1 / free-half-life + 1 / cell-cycle-length) * free-rna + (1 / complex-half-life + 1 / cell-cycle-length) * complex-rna) / rna-polymerase * 2^4
Transcription-RnaPolymerase-Beta-prime	Transcription (DNA-directed RNA polymerase subunit beta')	Transcription	[c]: (1090) ATP + (825) CTP + (970) GTP + (988) UTP + (1) H <=> RnaPolymerase-Beta-prime-Rna + (3873) PPi	FALSE	RnaPolymerase-Complex	k * ATP[c] / (Km + ATP[c]) * CTP[c] / (Km + CTP[c]) * GTP[c] / (Km + GTP[c]) * UTP[c] / (Km + UTP[c]) * RnaPolymerase-Complex[c]	0.0079516	ATP	0.001			EC	2.7.7.6	Km was estimated as the average NTP concentration (1 mM). Vmax was estimated from the average RNA synthesis rate, estimated Km, and the average concentration of RNA polymerase. First, note that the average synthesis rate is related to the sum of the average turnover and dilution rates: v = Vmax * ATP / (Km + ATP) * CTP / (Km + CTP) * GTP / (Km + GTP) * UTP / (Km + UTP) * rna-polymase = (ln(2) / free-half-life + ln(2) / cell-cycle-length) * free-rna + (ln(2) / complex-half-life + ln(2) / cell-cycle-length) * complex-rna Rearranging yields: Vmax = ln(2) * ((1 / free-half-life + 1 / cell-cycle-length) * free-rna + (1 / complex-half-life + 1 / cell-cycle-length) * complex-rna) / rna-polymerase * 2^4
Transcription-RnaPolymerase-Delta	Transcription (DNA-directed RNA polymerase delta subunit)	Transcription	[c]: (149) ATP + (77) CTP + (102) GTP + (113) UTP + (1) H <=> RnaPolymerase-Delta-Rna + (441) PPi	FALSE	RnaPolymerase-Complex	k * ATP[c] / (Km + ATP[c]) * CTP[c] / (Km + CTP[c]) * GTP[c] / (Km + GTP[c]) * UTP[c] / (Km + UTP[c]) * RnaPolymerase-Complex[c]	0.0242878	ATP	0.001			EC	2.7.7.6	Km was estimated as the average NTP concentration (1 mM). Vmax was estimated from the average RNA synthesis rate, estimated Km, and the average concentration of RNA polymerase. First, note that the average synthesis rate is related to the sum of the average turnover and dilution rates: v = Vmax * ATP / (Km + ATP) * CTP / (Km + CTP) * GTP / (Km + GTP) * UTP / (Km + UTP) * rna-polymase = (ln(2) / free-half-life + ln(2) / cell-cycle-length) * free-rna + (ln(2) / complex-half-life + ln(2) / cell-cycle-length) * complex-rna Rearranging yields: Vmax = ln(2) * ((1 / free-half-life + 1 / cell-cycle-length) * free-rna + (1 / complex-half-life + 1 / cell-cycle-length) * complex-rna) / rna-polymerase * 2^4
Transcription-Rpe	Transcription (Probable ribulose-phosphate 3-epimerase)	Transcription	[c]: (198) ATP + (140) CTP + (125) GTP + (185) UTP + (1) H <=> Rpe-Rna + (648) PPi	FALSE	RnaPolymerase-Complex	k * ATP[c] / (Km + ATP[c]) * CTP[c] / (Km + CTP[c]) * GTP[c] / (Km + GTP[c]) * UTP[c] / (Km + UTP[c]) * RnaPolymerase-Complex[c]	0.0126201	ATP	0.001			EC	2.7.7.6	Km was estimated as the average NTP concentration (1 mM). Vmax was estimated from the average RNA synthesis rate, estimated Km, and the average concentration of RNA polymerase. First, note that the average synthesis rate is related to the sum of the average turnover and dilution rates: v = Vmax * ATP / (Km + ATP) * CTP / (Km + CTP) * GTP / (Km + GTP) * UTP / (Km + UTP) * rna-polymase = (ln(2) / free-half-life + ln(2) / cell-cycle-length) * free-rna + (ln(2) / complex-half-life + ln(2) / cell-cycle-length) * complex-rna Rearranging yields: Vmax = ln(2) * ((1 / free-half-life + 1 / cell-cycle-length) * free-rna + (1 / complex-half-life + 1 / cell-cycle-length) * complex-rna) / rna-polymerase * 2^4
Transcription-Tim	Transcription (Triosephosphate isomerase )	Transcription	[c]: (235) ATP + (153) CTP + (152) GTP + (195) UTP + (1) H <=> Tim-Rna + (735) PPi	FALSE	RnaPolymerase-Complex	k * ATP[c] / (Km + ATP[c]) * CTP[c] / (Km + CTP[c]) * GTP[c] / (Km + GTP[c]) * UTP[c] / (Km + UTP[c]) * RnaPolymerase-Complex[c]	0.0119986	ATP	0.001			EC	2.7.7.6	Km was estimated as the average NTP concentration (1 mM). Vmax was estimated from the average RNA synthesis rate, estimated Km, and the average concentration of RNA polymerase. First, note that the average synthesis rate is related to the sum of the average turnover and dilution rates: v = Vmax * ATP / (Km + ATP) * CTP / (Km + CTP) * GTP / (Km + GTP) * UTP / (Km + UTP) * rna-polymase = (ln(2) / free-half-life + ln(2) / cell-cycle-length) * free-rna + (ln(2) / complex-half-life + ln(2) / cell-cycle-length) * complex-rna Rearranging yields: Vmax = ln(2) * ((1 / free-half-life + 1 / cell-cycle-length) * free-rna + (1 / complex-half-life + 1 / cell-cycle-length) * complex-rna) / rna-polymerase * 2^4
Transcription-TklB	Transcription (Transketolase )	Transcription	[c]: (568) ATP + (439) CTP + (438) GTP + (502) UTP + (1) H <=> TklB-Rna + (1947) PPi	FALSE	RnaPolymerase-Complex	k * ATP[c] / (Km + ATP[c]) * CTP[c] / (Km + CTP[c]) * GTP[c] / (Km + GTP[c]) * UTP[c] / (Km + UTP[c]) * RnaPolymerase-Complex[c]	0.00778388	ATP	0.001			EC	2.7.7.6	Km was estimated as the average NTP concentration (1 mM). Vmax was estimated from the average RNA synthesis rate, estimated Km, and the average concentration of RNA polymerase. First, note that the average synthesis rate is related to the sum of the average turnover and dilution rates: v = Vmax * ATP / (Km + ATP) * CTP / (Km + CTP) * GTP / (Km + GTP) * UTP / (Km + UTP) * rna-polymase = (ln(2) / free-half-life + ln(2) / cell-cycle-length) * free-rna + (ln(2) / complex-half-life + ln(2) / cell-cycle-length) * complex-rna Rearranging yields: Vmax = ln(2) * ((1 / free-half-life + 1 / cell-cycle-length) * free-rna + (1 / complex-half-life + 1 / cell-cycle-length) * complex-rna) / rna-polymerase * 2^4
Transcription-Udk	Transcription (Uridine kinase)	Transcription	[c]: (205) ATP + (119) CTP + (148) GTP + (170) UTP + (1) H <=> Udk-Rna + (642) PPi	FALSE	RnaPolymerase-Complex	k * ATP[c] / (Km + ATP[c]) * CTP[c] / (Km + CTP[c]) * GTP[c] / (Km + GTP[c]) * UTP[c] / (Km + UTP[c]) * RnaPolymerase-Complex[c]	0.0159177	ATP	0.001			EC	2.7.7.6	Km was estimated as the average NTP concentration (1 mM). Vmax was estimated from the average RNA synthesis rate, estimated Km, and the average concentration of RNA polymerase. First, note that the average synthesis rate is related to the sum of the average turnover and dilution rates: v = Vmax * ATP / (Km + ATP) * CTP / (Km + CTP) * GTP / (Km + GTP) * UTP / (Km + UTP) * rna-polymase = (ln(2) / free-half-life + ln(2) / cell-cycle-length) * free-rna + (ln(2) / complex-half-life + ln(2) / cell-cycle-length) * complex-rna Rearranging yields: Vmax = ln(2) * ((1 / free-half-life + 1 / cell-cycle-length) * free-rna + (1 / complex-half-life + 1 / cell-cycle-length) * complex-rna) / rna-polymerase * 2^4
Transcription-Upp	Transcription (Uracil phosphoribosyltransferase )	Transcription	[c]: (194) ATP + (134) CTP + (130) GTP + (163) UTP + (1) H <=> Upp-Rna + (621) PPi	FALSE	RnaPolymerase-Complex	k * ATP[c] / (Km + ATP[c]) * CTP[c] / (Km + CTP[c]) * GTP[c] / (Km + GTP[c]) * UTP[c] / (Km + UTP[c]) * RnaPolymerase-Complex[c]	0.0143597	ATP	0.001			EC	2.7.7.6	Km was estimated as the average NTP concentration (1 mM). Vmax was estimated from the average RNA synthesis rate, estimated Km, and the average concentration of RNA polymerase. First, note that the average synthesis rate is related to the sum of the average turnover and dilution rates: v = Vmax * ATP / (Km + ATP) * CTP / (Km + CTP) * GTP / (Km + GTP) * UTP / (Km + UTP) * rna-polymase = (ln(2) / free-half-life + ln(2) / cell-cycle-length) * free-rna + (ln(2) / complex-half-life + ln(2) / cell-cycle-length) * complex-rna Rearranging yields: Vmax = ln(2) * ((1 / free-half-life + 1 / cell-cycle-length) * free-rna + (1 / complex-half-life + 1 / cell-cycle-length) * complex-rna) / rna-polymerase * 2^4
Translation-Adk	Translation (Adenylate kinase)	Translation	[c]: (12) ALA + (7) ARG + (9) ASP + (11) ASN + (4) CYS + (21) GLN + (10) GLU + (12) GLY + (8) HIS + (7) ILE + (32) LEU + (12) LYS + (4) MET + (10) PHE + (9) PRO + (8) SER + (16) THR + (1) TRP + (5) TYR + (17) VAL + (433) GTP + (219) H2O ==> Adk-Protein + (433) GDP + (433) Pi + (433) H	FALSE	Ribosome-Complex	k * ALA[c] / (Km + ALA[c]) * ARG[c] / (Km + ARG[c]) * ASP[c] / (Km + ASP[c]) * ASN[c] / (Km + ASN[c]) * CYS[c] / (Km + CYS[c]) * GLN[c] / (Km + GLN[c]) * GLU[c] / (Km + GLU[c]) * GLY[c] / (Km + GLY[c]) * HIS[c] / (Km + HIS[c]) * ILE[c] / (Km + ILE[c]) * LEU[c] / (Km + LEU[c]) * LYS[c] / (Km + LYS[c]) * MET[c] / (Km + MET[c]) * PHE[c] / (Km + PHE[c]) * PRO[c] / (Km + PRO[c]) * SER[c] / (Km + SER[c]) * THR[c] / (Km + THR[c]) * TRP[c] / (Km + TRP[c]) * TYR[c] / (Km + TYR[c]) * VAL[c] / (Km + VAL[c]) * Adk-Rna[c] / (Km2 + Adk-Rna[c]) * Ribosome-Complex[c]	12327.8	ALA	0.0005	Adk-Rna	1.88487e-09	EC	2.3.2.12	Kms were estimated as the average amino acid concentration (0.5 mM) and average mRNA concentration. Vmax was estimated from the average protein synthesis rate, estimated Kms, and the average concentration of the ribosome, accounting for proteins in complexes. First, note that the average synthesis rate is related to the sum of the average turnover and dilution rates: v = Vmax * {Ala / (Km + Ala) * ... } * rna / (Km2 + rna) * ribosome = ln(2) * ((1 / cell-cycle-length + 1 / free-half-life) * free-protein + (1 / cell-cycle-length + 1 / half-life-in-complex) * protein-in-complex) Rearranging yields: Vmax = ln(2) * ((1 / cell-cycle-length + 1 / free-half-life) * free-protein + (1 / cell-cycle-length + 1 / half-life-in-complex) * protein-in-complex) / ribosome * 2^21
Translation-Apt	Translation (Adenine phosphoribosyltransferase )	Translation	[c]: (14) ALA + (7) ARG + (6) ASP + (3) ASN + (4) CYS + (7) GLN + (10) GLU + (9) GLY + (3) HIS + (9) ILE + (21) LEU + (11) LYS + (2) MET + (6) PHE + (4) PRO + (4) SER + (6) THR + (0) TRP + (4) TYR + (11) VAL + (285) GTP + (145) H2O ==> Apt-Protein + (285) GDP + (285) Pi + (285) H	FALSE	Ribosome-Complex	k * ALA[c] / (Km + ALA[c]) * ARG[c] / (Km + ARG[c]) * ASP[c] / (Km + ASP[c]) * ASN[c] / (Km + ASN[c]) * CYS[c] / (Km + CYS[c]) * GLN[c] / (Km + GLN[c]) * GLU[c] / (Km + GLU[c]) * GLY[c] / (Km + GLY[c]) * HIS[c] / (Km + HIS[c]) * ILE[c] / (Km + ILE[c]) * LEU[c] / (Km + LEU[c]) * LYS[c] / (Km + LYS[c]) * MET[c] / (Km + MET[c]) * PHE[c] / (Km + PHE[c]) * PRO[c] / (Km + PRO[c]) * SER[c] / (Km + SER[c]) * THR[c] / (Km + THR[c]) * TRP[c] / (Km + TRP[c]) * TYR[c] / (Km + TYR[c]) * VAL[c] / (Km + VAL[c]) * Apt-Rna[c] / (Km2 + Apt-Rna[c]) * Ribosome-Complex[c]	6509.5	ALA	0.0005	Apt-Rna	1.88487e-09	EC	2.3.2.12	Kms were estimated as the average amino acid concentration (0.5 mM) and average mRNA concentration. Vmax was estimated from the average protein synthesis rate, estimated Kms, and the average concentration of the ribosome, accounting for proteins in complexes. First, note that the average synthesis rate is related to the sum of the average turnover and dilution rates: v = Vmax * {Ala / (Km + Ala) * ... } * rna / (Km2 + rna) * ribosome = ln(2) * ((1 / cell-cycle-length + 1 / free-half-life) * free-protein + (1 / cell-cycle-length + 1 / half-life-in-complex) * protein-in-complex) Rearranging yields: Vmax = ln(2) * ((1 / cell-cycle-length + 1 / free-half-life) * free-protein + (1 / cell-cycle-length + 1 / half-life-in-complex) * protein-in-complex) / ribosome * 2^21
Translation-Cmk	Translation (Cytidylate kinase)	Translation	[c]: (24) ALA + (13) ARG + (15) ASP + (12) ASN + (0) CYS + (17) GLN + (10) GLU + (7) GLY + (2) HIS + (14) ILE + (19) LEU + (13) LYS + (6) MET + (10) PHE + (5) PRO + (12) SER + (9) THR + (1) TRP + (8) TYR + (20) VAL + (437) GTP + (221) H2O ==> Cmk-Protein + (437) GDP + (437) Pi + (437) H	FALSE	Ribosome-Complex	k * ALA[c] / (Km + ALA[c]) * ARG[c] / (Km + ARG[c]) * ASP[c] / (Km + ASP[c]) * ASN[c] / (Km + ASN[c]) * CYS[c] / (Km + CYS[c]) * GLN[c] / (Km + GLN[c]) * GLU[c] / (Km + GLU[c]) * GLY[c] / (Km + GLY[c]) * HIS[c] / (Km + HIS[c]) * ILE[c] / (Km + ILE[c]) * LEU[c] / (Km + LEU[c]) * LYS[c] / (Km + LYS[c]) * MET[c] / (Km + MET[c]) * PHE[c] / (Km + PHE[c]) * PRO[c] / (Km + PRO[c]) * SER[c] / (Km + SER[c]) * THR[c] / (Km + THR[c]) * TRP[c] / (Km + TRP[c]) * TYR[c] / (Km + TYR[c]) * VAL[c] / (Km + VAL[c]) * Cmk-Rna[c] / (Km2 + Cmk-Rna[c]) * Ribosome-Complex[c]	6335.7	ALA	0.0005	Cmk-Rna	1.88487e-09	EC	2.3.2.12	Kms were estimated as the average amino acid concentration (0.5 mM) and average mRNA concentration. Vmax was estimated from the average protein synthesis rate, estimated Kms, and the average concentration of the ribosome, accounting for proteins in complexes. First, note that the average synthesis rate is related to the sum of the average turnover and dilution rates: v = Vmax * {Ala / (Km + Ala) * ... } * rna / (Km2 + rna) * ribosome = ln(2) * ((1 / cell-cycle-length + 1 / free-half-life) * free-protein + (1 / cell-cycle-length + 1 / half-life-in-complex) * protein-in-complex) Rearranging yields: Vmax = ln(2) * ((1 / cell-cycle-length + 1 / free-half-life) * free-protein + (1 / cell-cycle-length + 1 / half-life-in-complex) * protein-in-complex) / ribosome * 2^21
Translation-Eno	Translation (Enolase)	Translation	[c]: (59) ALA + (8) ARG + (24) ASP + (25) ASN + (3) CYS + (23) GLN + (26) GLU + (34) GLY + (8) HIS + (35) ILE + (44) LEU + (38) LYS + (13) MET + (14) PHE + (12) PRO + (23) SER + (32) THR + (4) TRP + (11) TYR + (20) VAL + (915) GTP + (460) H2O ==> Eno-Protein + (915) GDP + (915) Pi + (915) H	FALSE	Ribosome-Complex	k * ALA[c] / (Km + ALA[c]) * ARG[c] / (Km + ARG[c]) * ASP[c] / (Km + ASP[c]) * ASN[c] / (Km + ASN[c]) * CYS[c] / (Km + CYS[c]) * GLN[c] / (Km + GLN[c]) * GLU[c] / (Km + GLU[c]) * GLY[c] / (Km + GLY[c]) * HIS[c] / (Km + HIS[c]) * ILE[c] / (Km + ILE[c]) * LEU[c] / (Km + LEU[c]) * LYS[c] / (Km + LYS[c]) * MET[c] / (Km + MET[c]) * PHE[c] / (Km + PHE[c]) * PRO[c] / (Km + PRO[c]) * SER[c] / (Km + SER[c]) * THR[c] / (Km + THR[c]) * TRP[c] / (Km + TRP[c]) * TYR[c] / (Km + TYR[c]) * VAL[c] / (Km + VAL[c]) * Eno-Rna[c] / (Km2 + Eno-Rna[c]) * Ribosome-Complex[c]	554741	ALA	0.0005	Eno-Rna	1.88487e-09	EC	2.3.2.12	Kms were estimated as the average amino acid concentration (0.5 mM) and average mRNA concentration. Vmax was estimated from the average protein synthesis rate, estimated Kms, and the average concentration of the ribosome, accounting for proteins in complexes. First, note that the average synthesis rate is related to the sum of the average turnover and dilution rates: v = Vmax * {Ala / (Km + Ala) * ... } * rna / (Km2 + rna) * ribosome = ln(2) * ((1 / cell-cycle-length + 1 / free-half-life) * free-protein + (1 / cell-cycle-length + 1 / half-life-in-complex) * protein-in-complex) Rearranging yields: Vmax = ln(2) * ((1 / cell-cycle-length + 1 / free-half-life) * free-protein + (1 / cell-cycle-length + 1 / half-life-in-complex) * protein-in-complex) / ribosome * 2^21
Translation-Fba	Translation (Fructose-biphosphate aldolase)	Translation	[c]: (31) ALA + (2) ARG + (11) ASP + (15) ASN + (6) CYS + (14) GLN + (20) GLU + (24) GLY + (11) HIS + (22) ILE + (31) LEU + (26) LYS + (5) MET + (5) PHE + (11) PRO + (14) SER + (12) THR + (2) TRP + (8) TYR + (18) VAL + (579) GTP + (292) H2O ==> Fba-Protein + (579) GDP + (579) Pi + (579) H	FALSE	Ribosome-Complex	k * ALA[c] / (Km + ALA[c]) * ARG[c] / (Km + ARG[c]) * ASP[c] / (Km + ASP[c]) * ASN[c] / (Km + ASN[c]) * CYS[c] / (Km + CYS[c]) * GLN[c] / (Km + GLN[c]) * GLU[c] / (Km + GLU[c]) * GLY[c] / (Km + GLY[c]) * HIS[c] / (Km + HIS[c]) * ILE[c] / (Km + ILE[c]) * LEU[c] / (Km + LEU[c]) * LYS[c] / (Km + LYS[c]) * MET[c] / (Km + MET[c]) * PHE[c] / (Km + PHE[c]) * PRO[c] / (Km + PRO[c]) * SER[c] / (Km + SER[c]) * THR[c] / (Km + THR[c]) * TRP[c] / (Km + TRP[c]) * TYR[c] / (Km + TYR[c]) * VAL[c] / (Km + VAL[c]) * Fba-Rna[c] / (Km2 + Fba-Rna[c]) * Ribosome-Complex[c]	146676	ALA	0.0005	Fba-Rna	3.0828e-09	EC	2.3.2.12	Kms were estimated as the average amino acid concentration (0.5 mM) and average mRNA concentration. Vmax was estimated from the average protein synthesis rate, estimated Kms, and the average concentration of the ribosome, accounting for proteins in complexes. First, note that the average synthesis rate is related to the sum of the average turnover and dilution rates: v = Vmax * {Ala / (Km + Ala) * ... } * rna / (Km2 + rna) * ribosome = ln(2) * ((1 / cell-cycle-length + 1 / free-half-life) * free-protein + (1 / cell-cycle-length + 1 / half-life-in-complex) * protein-in-complex) Rearranging yields: Vmax = ln(2) * ((1 / cell-cycle-length + 1 / free-half-life) * free-protein + (1 / cell-cycle-length + 1 / half-life-in-complex) * protein-in-complex) / ribosome * 2^21
Translation-Gap	Translation (Glyceraldehyde-3-phosphate-dehydrogenase)	Translation	[c]: (38) ALA + (13) ARG + (17) ASP + (19) ASN + (6) CYS + (8) GLN + (18) GLU + (17) GLY + (11) HIS + (25) ILE + (28) LEU + (28) LYS + (6) MET + (8) PHE + (9) PRO + (21) SER + (19) THR + (2) TRP + (9) TYR + (35) VAL + (677) GTP + (341) H2O ==> Gap-Protein + (677) GDP + (677) Pi + (677) H	FALSE	Ribosome-Complex	k * ALA[c] / (Km + ALA[c]) * ARG[c] / (Km + ARG[c]) * ASP[c] / (Km + ASP[c]) * ASN[c] / (Km + ASN[c]) * CYS[c] / (Km + CYS[c]) * GLN[c] / (Km + GLN[c]) * GLU[c] / (Km + GLU[c]) * GLY[c] / (Km + GLY[c]) * HIS[c] / (Km + HIS[c]) * ILE[c] / (Km + ILE[c]) * LEU[c] / (Km + LEU[c]) * LYS[c] / (Km + LYS[c]) * MET[c] / (Km + MET[c]) * PHE[c] / (Km + PHE[c]) * PRO[c] / (Km + PRO[c]) * SER[c] / (Km + SER[c]) * THR[c] / (Km + THR[c]) * TRP[c] / (Km + TRP[c]) * TYR[c] / (Km + TYR[c]) * VAL[c] / (Km + VAL[c]) * Gap-Rna[c] / (Km2 + Gap-Rna[c]) * Ribosome-Complex[c]	1.26535e+06	ALA	0.0005	Gap-Rna	4.55989e-09	EC	2.3.2.12	Kms were estimated as the average amino acid concentration (0.5 mM) and average mRNA concentration. Vmax was estimated from the average protein synthesis rate, estimated Kms, and the average concentration of the ribosome, accounting for proteins in complexes. First, note that the average synthesis rate is related to the sum of the average turnover and dilution rates: v = Vmax * {Ala / (Km + Ala) * ... } * rna / (Km2 + rna) * ribosome = ln(2) * ((1 / cell-cycle-length + 1 / free-half-life) * free-protein + (1 / cell-cycle-length + 1 / half-life-in-complex) * protein-in-complex) Rearranging yields: Vmax = ln(2) * ((1 / cell-cycle-length + 1 / free-half-life) * free-protein + (1 / cell-cycle-length + 1 / half-life-in-complex) * protein-in-complex) / ribosome * 2^21
Translation-Gk	Translation (Guanylate kinase)	Translation	[c]: (13) ALA + (8) ARG + (11) ASP + (11) ASN + (2) CYS + (10) GLN + (16) GLU + (10) GLY + (3) HIS + (14) ILE + (17) LEU + (17) LYS + (4) MET + (10) PHE + (4) PRO + (8) SER + (9) THR + (1) TRP + (8) TYR + (13) VAL + (381) GTP + (193) H2O ==> Gk-Protein + (381) GDP + (381) Pi + (381) H	FALSE	Ribosome-Complex	k * ALA[c] / (Km + ALA[c]) * ARG[c] / (Km + ARG[c]) * ASP[c] / (Km + ASP[c]) * ASN[c] / (Km + ASN[c]) * CYS[c] / (Km + CYS[c]) * GLN[c] / (Km + GLN[c]) * GLU[c] / (Km + GLU[c]) * GLY[c] / (Km + GLY[c]) * HIS[c] / (Km + HIS[c]) * ILE[c] / (Km + ILE[c]) * LEU[c] / (Km + LEU[c]) * LYS[c] / (Km + LYS[c]) * MET[c] / (Km + MET[c]) * PHE[c] / (Km + PHE[c]) * PRO[c] / (Km + PRO[c]) * SER[c] / (Km + SER[c]) * THR[c] / (Km + THR[c]) * TRP[c] / (Km + TRP[c]) * TYR[c] / (Km + TYR[c]) * VAL[c] / (Km + VAL[c]) * Gk-Rna[c] / (Km2 + Gk-Rna[c]) * Ribosome-Complex[c]	20738.5	ALA	0.0005	Gk-Rna	1.88487e-09	EC	2.3.2.12	Kms were estimated as the average amino acid concentration (0.5 mM) and average mRNA concentration. Vmax was estimated from the average protein synthesis rate, estimated Kms, and the average concentration of the ribosome, accounting for proteins in complexes. First, note that the average synthesis rate is related to the sum of the average turnover and dilution rates: v = Vmax * {Ala / (Km + Ala) * ... } * rna / (Km2 + rna) * ribosome = ln(2) * ((1 / cell-cycle-length + 1 / free-half-life) * free-protein + (1 / cell-cycle-length + 1 / half-life-in-complex) * protein-in-complex) Rearranging yields: Vmax = ln(2) * ((1 / cell-cycle-length + 1 / free-half-life) * free-protein + (1 / cell-cycle-length + 1 / half-life-in-complex) * protein-in-complex) / ribosome * 2^21
Translation-Hpt	Translation (Hypoxanthine-guanine phosphoribosyltransferase)	Translation	[c]: (9) ALA + (6) ARG + (15) ASP + (5) ASN + (4) CYS + (9) GLN + (8) GLU + (16) GLY + (4) HIS + (17) ILE + (20) LEU + (18) LYS + (2) MET + (12) PHE + (6) PRO + (12) SER + (4) THR + (1) TRP + (5) TYR + (16) VAL + (381) GTP + (193) H2O ==> Hpt-Protein + (381) GDP + (381) Pi + (381) H	FALSE	Ribosome-Complex	k * ALA[c] / (Km + ALA[c]) * ARG[c] / (Km + ARG[c]) * ASP[c] / (Km + ASP[c]) * ASN[c] / (Km + ASN[c]) * CYS[c] / (Km + CYS[c]) * GLN[c] / (Km + GLN[c]) * GLU[c] / (Km + GLU[c]) * GLY[c] / (Km + GLY[c]) * HIS[c] / (Km + HIS[c]) * ILE[c] / (Km + ILE[c]) * LEU[c] / (Km + LEU[c]) * LYS[c] / (Km + LYS[c]) * MET[c] / (Km + MET[c]) * PHE[c] / (Km + PHE[c]) * PRO[c] / (Km + PRO[c]) * SER[c] / (Km + SER[c]) * THR[c] / (Km + THR[c]) * TRP[c] / (Km + TRP[c]) * TYR[c] / (Km + TYR[c]) * VAL[c] / (Km + VAL[c]) * Hpt-Rna[c] / (Km2 + Hpt-Rna[c]) * Ribosome-Complex[c]	25911.6	ALA	0.0005	Hpt-Rna	1.88487e-09	EC	2.3.2.12	Kms were estimated as the average amino acid concentration (0.5 mM) and average mRNA concentration. Vmax was estimated from the average protein synthesis rate, estimated Kms, and the average concentration of the ribosome, accounting for proteins in complexes. First, note that the average synthesis rate is related to the sum of the average turnover and dilution rates: v = Vmax * {Ala / (Km + Ala) * ... } * rna / (Km2 + rna) * ribosome = ln(2) * ((1 / cell-cycle-length + 1 / free-half-life) * free-protein + (1 / cell-cycle-length + 1 / half-life-in-complex) * protein-in-complex) Rearranging yields: Vmax = ln(2) * ((1 / cell-cycle-length + 1 / free-half-life) * free-protein + (1 / cell-cycle-length + 1 / half-life-in-complex) * protein-in-complex) / ribosome * 2^21
Translation-LacA	Translation (Probable ribose-5-phosphate isomerase B )	Translation	[c]: (15) ALA + (5) ARG + (10) ASP + (6) ASN + (3) CYS + (9) GLN + (9) GLU + (10) GLY + (5) HIS + (11) ILE + (18) LEU + (10) LYS + (4) MET + (4) PHE + (6) PRO + (7) SER + (5) THR + (0) TRP + (4) TYR + (11) VAL + (307) GTP + (156) H2O ==> LacA-Protein + (307) GDP + (307) Pi + (307) H	FALSE	Ribosome-Complex	k * ALA[c] / (Km + ALA[c]) * ARG[c] / (Km + ARG[c]) * ASP[c] / (Km + ASP[c]) * ASN[c] / (Km + ASN[c]) * CYS[c] / (Km + CYS[c]) * GLN[c] / (Km + GLN[c]) * GLU[c] / (Km + GLU[c]) * GLY[c] / (Km + GLY[c]) * HIS[c] / (Km + HIS[c]) * ILE[c] / (Km + ILE[c]) * LEU[c] / (Km + LEU[c]) * LYS[c] / (Km + LYS[c]) * MET[c] / (Km + MET[c]) * PHE[c] / (Km + PHE[c]) * PRO[c] / (Km + PRO[c]) * SER[c] / (Km + SER[c]) * THR[c] / (Km + THR[c]) * TRP[c] / (Km + TRP[c]) * TYR[c] / (Km + TYR[c]) * VAL[c] / (Km + VAL[c]) * LacA-Rna[c] / (Km2 + LacA-Rna[c]) * Ribosome-Complex[c]	12955.8	ALA	0.0005	LacA-Rna	1.88487e-09	EC	2.3.2.12	Kms were estimated as the average amino acid concentration (0.5 mM) and average mRNA concentration. Vmax was estimated from the average protein synthesis rate, estimated Kms, and the average concentration of the ribosome, accounting for proteins in complexes. First, note that the average synthesis rate is related to the sum of the average turnover and dilution rates: v = Vmax * {Ala / (Km + Ala) * ... } * rna / (Km2 + rna) * ribosome = ln(2) * ((1 / cell-cycle-length + 1 / free-half-life) * free-protein + (1 / cell-cycle-length + 1 / half-life-in-complex) * protein-in-complex) Rearranging yields: Vmax = ln(2) * ((1 / cell-cycle-length + 1 / free-half-life) * free-protein + (1 / cell-cycle-length + 1 / half-life-in-complex) * protein-in-complex) / ribosome * 2^21
Translation-Ldh	Translation (L-lactate dehydrogenase)	Translation	[c]: (30) ALA + (12) ARG + (16) ASP + (9) ASN + (1) CYS + (10) GLN + (22) GLU + (29) GLY + (3) HIS + (28) ILE + (27) LEU + (28) LYS + (7) MET + (12) PHE + (7) PRO + (25) SER + (11) THR + (0) TRP + (12) TYR + (23) VAL + (627) GTP + (316) H2O ==> Ldh-Protein + (627) GDP + (627) Pi + (627) H	FALSE	Ribosome-Complex	k * ALA[c] / (Km + ALA[c]) * ARG[c] / (Km + ARG[c]) * ASP[c] / (Km + ASP[c]) * ASN[c] / (Km + ASN[c]) * CYS[c] / (Km + CYS[c]) * GLN[c] / (Km + GLN[c]) * GLU[c] / (Km + GLU[c]) * GLY[c] / (Km + GLY[c]) * HIS[c] / (Km + HIS[c]) * ILE[c] / (Km + ILE[c]) * LEU[c] / (Km + LEU[c]) * LYS[c] / (Km + LYS[c]) * MET[c] / (Km + MET[c]) * PHE[c] / (Km + PHE[c]) * PRO[c] / (Km + PRO[c]) * SER[c] / (Km + SER[c]) * THR[c] / (Km + THR[c]) * TRP[c] / (Km + TRP[c]) * TYR[c] / (Km + TYR[c]) * VAL[c] / (Km + VAL[c]) * Ldh-Rna[c] / (Km2 + Ldh-Rna[c]) * Ribosome-Complex[c]	160344	ALA	0.0005	Ldh-Rna	1.88487e-09	EC	2.3.2.12	Kms were estimated as the average amino acid concentration (0.5 mM) and average mRNA concentration. Vmax was estimated from the average protein synthesis rate, estimated Kms, and the average concentration of the ribosome, accounting for proteins in complexes. First, note that the average synthesis rate is related to the sum of the average turnover and dilution rates: v = Vmax * {Ala / (Km + Ala) * ... } * rna / (Km2 + rna) * ribosome = ln(2) * ((1 / cell-cycle-length + 1 / free-half-life) * free-protein + (1 / cell-cycle-length + 1 / half-life-in-complex) * protein-in-complex) Rearranging yields: Vmax = ln(2) * ((1 / cell-cycle-length + 1 / free-half-life) * free-protein + (1 / cell-cycle-length + 1 / half-life-in-complex) * protein-in-complex) / ribosome * 2^21
Translation-Lon	Translation (ATP-dependent protease La)	Translation	[c]: (36) ALA + (37) ARG + (57) ASP + (37) ASN + (5) CYS + (27) GLN + (65) GLU + (46) GLY + (12) HIS + (69) ILE + (83) LEU + (86) LYS + (14) MET + (24) PHE + (28) PRO + (46) SER + (40) THR + (2) TRP + (26) TYR + (55) VAL + (1593) GTP + (799) H2O <=> Lon-Protein + (1593) GDP + (1593) Pi + (1593) H	FALSE	Ribosome-Complex	k * ALA[c] / (Km + ALA[c]) * ARG[c] / (Km + ARG[c]) * ASP[c] / (Km + ASP[c]) * ASN[c] / (Km + ASN[c]) * CYS[c] / (Km + CYS[c]) * GLN[c] / (Km + GLN[c]) * GLU[c] / (Km + GLU[c]) * GLY[c] / (Km + GLY[c]) * HIS[c] / (Km + HIS[c]) * ILE[c] / (Km + ILE[c]) * LEU[c] / (Km + LEU[c]) * LYS[c] / (Km + LYS[c]) * MET[c] / (Km + MET[c]) * PHE[c] / (Km + PHE[c]) * PRO[c] / (Km + PRO[c]) * SER[c] / (Km + SER[c]) * THR[c] / (Km + THR[c]) * TRP[c] / (Km + TRP[c]) * TYR[c] / (Km + TYR[c]) * VAL[c] / (Km + VAL[c]) * Lon-Rna[c] / (Km2 + Lon-Rna[c]) * Ribosome-Complex[c]	32784.5	ALA	0.0005	Lon-Rna	1.9882e-09	EC	2.3.2.12	Kms were estimated as the average amino acid concentration (0.5 mM) and average mRNA concentration. Vmax was estimated from the average protein synthesis rate, estimated Kms, and the average concentration of the ribosome, accounting for proteins in complexes. First, note that the average synthesis rate is related to the sum of the average turnover and dilution rates: v = Vmax * {Ala / (Km + Ala) * ... } * rna / (Km2 + rna) * ribosome = ln(2) * ((1 / cell-cycle-length + 1 / free-half-life) * free-protein + (1 / cell-cycle-length + 1 / half-life-in-complex) * protein-in-complex) Rearranging yields: Vmax = ln(2) * ((1 / cell-cycle-length + 1 / free-half-life) * free-protein + (1 / cell-cycle-length + 1 / half-life-in-complex) * protein-in-complex) / ribosome * 2^21
Translation-Nox	Translation (Probable NADH oxidase)	Translation	[c]: (42) ALA + (11) ARG + (30) ASP + (33) ASN + (5) CYS + (16) GLN + (23) GLU + (35) GLY + (12) HIS + (30) ILE + (44) LEU + (40) LYS + (13) MET + (24) PHE + (9) PRO + (24) SER + (23) THR + (3) TRP + (16) TYR + (46) VAL + (961) GTP + (483) H2O ==> Nox-Protein + (961) GDP + (961) Pi + (961) H	FALSE	Ribosome-Complex	k * ALA[c] / (Km + ALA[c]) * ARG[c] / (Km + ARG[c]) * ASP[c] / (Km + ASP[c]) * ASN[c] / (Km + ASN[c]) * CYS[c] / (Km + CYS[c]) * GLN[c] / (Km + GLN[c]) * GLU[c] / (Km + GLU[c]) * GLY[c] / (Km + GLY[c]) * HIS[c] / (Km + HIS[c]) * ILE[c] / (Km + ILE[c]) * LEU[c] / (Km + LEU[c]) * LYS[c] / (Km + LYS[c]) * MET[c] / (Km + MET[c]) * PHE[c] / (Km + PHE[c]) * PRO[c] / (Km + PRO[c]) * SER[c] / (Km + SER[c]) * THR[c] / (Km + THR[c]) * TRP[c] / (Km + TRP[c]) * TYR[c] / (Km + TYR[c]) * VAL[c] / (Km + VAL[c]) * Nox-Rna[c] / (Km2 + Nox-Rna[c]) * Ribosome-Complex[c]	304290	ALA	0.0005	Nox-Rna	5.48534e-09	EC	2.3.2.12	Kms were estimated as the average amino acid concentration (0.5 mM) and average mRNA concentration. Vmax was estimated from the average protein synthesis rate, estimated Kms, and the average concentration of the ribosome, accounting for proteins in complexes. First, note that the average synthesis rate is related to the sum of the average turnover and dilution rates: v = Vmax * {Ala / (Km + Ala) * ... } * rna / (Km2 + rna) * ribosome = ln(2) * ((1 / cell-cycle-length + 1 / free-half-life) * free-protein + (1 / cell-cycle-length + 1 / half-life-in-complex) * protein-in-complex) Rearranging yields: Vmax = ln(2) * ((1 / cell-cycle-length + 1 / free-half-life) * free-protein + (1 / cell-cycle-length + 1 / half-life-in-complex) * protein-in-complex) / ribosome * 2^21
Translation-Oligoribonuclease	Translation (Oligoribonuclease)	Translation	[c]: (29) ALA + (15) ARG + (18) ASP + (19) ASN + (5) CYS + (23) GLN + (15) GLU + (14) GLY + (15) HIS + (25) ILE + (26) LEU + (23) LYS + (4) MET + (18) PHE + (10) PRO + (13) SER + (12) THR + (4) TRP + (11) TYR + (25) VAL + (651) GTP + (328) H2O ==> Oligoribonuclease-Protein + (651) GDP + (651) Pi + (651) H	FALSE	Ribosome-Complex	k * ALA[c] / (Km + ALA[c]) * ARG[c] / (Km + ARG[c]) * ASP[c] / (Km + ASP[c]) * ASN[c] / (Km + ASN[c]) * CYS[c] / (Km + CYS[c]) * GLN[c] / (Km + GLN[c]) * GLU[c] / (Km + GLU[c]) * GLY[c] / (Km + GLY[c]) * HIS[c] / (Km + HIS[c]) * ILE[c] / (Km + ILE[c]) * LEU[c] / (Km + LEU[c]) * LYS[c] / (Km + LYS[c]) * MET[c] / (Km + MET[c]) * PHE[c] / (Km + PHE[c]) * PRO[c] / (Km + PRO[c]) * SER[c] / (Km + SER[c]) * THR[c] / (Km + THR[c]) * TRP[c] / (Km + TRP[c]) * TYR[c] / (Km + TYR[c]) * VAL[c] / (Km + VAL[c]) * Oligoribonuclease-Rna[c] / (Km2 + Oligoribonuclease-Rna[c]) * Ribosome-Complex[c]	44384.7	ALA	0.0005	Oligoribonuclease-Rna	1.88487e-09	EC	2.3.2.12	Kms were estimated as the average amino acid concentration (0.5 mM) and average mRNA concentration. Vmax was estimated from the average protein synthesis rate, estimated Kms, and the average concentration of the ribosome, accounting for proteins in complexes. First, note that the average synthesis rate is related to the sum of the average turnover and dilution rates: v = Vmax * {Ala / (Km + Ala) * ... } * rna / (Km2 + rna) * ribosome = ln(2) * ((1 / cell-cycle-length + 1 / free-half-life) * free-protein + (1 / cell-cycle-length + 1 / half-life-in-complex) * protein-in-complex) Rearranging yields: Vmax = ln(2) * ((1 / cell-cycle-length + 1 / free-half-life) * free-protein + (1 / cell-cycle-length + 1 / half-life-in-complex) * protein-in-complex) / ribosome * 2^21
Translation-PeptAbcTransporter-A1	Translation (Oligopeptide transport ATP-binding protein oppF)	Translation	[c]: (55) ALA + (37) ARG + (45) ASP + (41) ASN + (5) CYS + (53) GLN + (61) GLU + (26) GLY + (17) HIS + (57) ILE + (96) LEU + (88) LYS + (10) MET + (49) PHE + (20) PRO + (55) SER + (52) THR + (8) TRP + (30) TYR + (46) VAL + (1705) GTP + (855) H2O ==> PeptAbcTransporter-A1-Protein + (1705) GDP + (1705) Pi + (1705) H	FALSE	Ribosome-Complex	k * ALA[c] / (Km + ALA[c]) * ARG[c] / (Km + ARG[c]) * ASP[c] / (Km + ASP[c]) * ASN[c] / (Km + ASN[c]) * CYS[c] / (Km + CYS[c]) * GLN[c] / (Km + GLN[c]) * GLU[c] / (Km + GLU[c]) * GLY[c] / (Km + GLY[c]) * HIS[c] / (Km + HIS[c]) * ILE[c] / (Km + ILE[c]) * LEU[c] / (Km + LEU[c]) * LYS[c] / (Km + LYS[c]) * MET[c] / (Km + MET[c]) * PHE[c] / (Km + PHE[c]) * PRO[c] / (Km + PRO[c]) * SER[c] / (Km + SER[c]) * THR[c] / (Km + THR[c]) * TRP[c] / (Km + TRP[c]) * TYR[c] / (Km + TYR[c]) * VAL[c] / (Km + VAL[c]) * PeptAbcTransporter-A1-Rna[c] / (Km2 + PeptAbcTransporter-A1-Rna[c]) * Ribosome-Complex[c]	14426	ALA	0.0005	PeptAbcTransporter-A1-Rna	1.88487e-09	EC	2.3.2.12	Kms were estimated as the average amino acid concentration (0.5 mM) and average mRNA concentration. Vmax was estimated from the average protein synthesis rate, estimated Kms, and the average concentration of the ribosome, accounting for proteins in complexes. First, note that the average synthesis rate is related to the sum of the average turnover and dilution rates: v = Vmax * {Ala / (Km + Ala) * ... } * rna / (Km2 + rna) * ribosome = ln(2) * ((1 / cell-cycle-length + 1 / free-half-life) * free-protein + (1 / cell-cycle-length + 1 / half-life-in-complex) * protein-in-complex) Rearranging yields: Vmax = ln(2) * ((1 / cell-cycle-length + 1 / free-half-life) * free-protein + (1 / cell-cycle-length + 1 / half-life-in-complex) * protein-in-complex) / ribosome * 2^21
Translation-PeptAbcTransporter-A2	Translation (Oligopeptide transport ATP-binding protein oppD)	Translation	[c]: (39) ALA + (15) ARG + (24) ASP + (16) ASN + (3) CYS + (18) GLN + (20) GLU + (20) GLY + (8) HIS + (37) ILE + (33) LEU + (45) LYS + (11) MET + (18) PHE + (22) PRO + (22) SER + (29) THR + (3) TRP + (15) TYR + (25) VAL + (849) GTP + (427) H2O ==> PeptAbcTransporter-A2-Protein + (849) GDP + (849) Pi + (849) H	FALSE	Ribosome-Complex	k * ALA[c] / (Km + ALA[c]) * ARG[c] / (Km + ARG[c]) * ASP[c] / (Km + ASP[c]) * ASN[c] / (Km + ASN[c]) * CYS[c] / (Km + CYS[c]) * GLN[c] / (Km + GLN[c]) * GLU[c] / (Km + GLU[c]) * GLY[c] / (Km + GLY[c]) * HIS[c] / (Km + HIS[c]) * ILE[c] / (Km + ILE[c]) * LEU[c] / (Km + LEU[c]) * LYS[c] / (Km + LYS[c]) * MET[c] / (Km + MET[c]) * PHE[c] / (Km + PHE[c]) * PRO[c] / (Km + PRO[c]) * SER[c] / (Km + SER[c]) * THR[c] / (Km + THR[c]) * TRP[c] / (Km + TRP[c]) * TYR[c] / (Km + TYR[c]) * VAL[c] / (Km + VAL[c]) * PeptAbcTransporter-A2-Rna[c] / (Km2 + PeptAbcTransporter-A2-Rna[c]) * Ribosome-Complex[c]	8693.79	ALA	0.0005	PeptAbcTransporter-A2-Rna	1.88487e-09	EC	2.3.2.12	Kms were estimated as the average amino acid concentration (0.5 mM) and average mRNA concentration. Vmax was estimated from the average protein synthesis rate, estimated Kms, and the average concentration of the ribosome, accounting for proteins in complexes. First, note that the average synthesis rate is related to the sum of the average turnover and dilution rates: v = Vmax * {Ala / (Km + Ala) * ... } * rna / (Km2 + rna) * ribosome = ln(2) * ((1 / cell-cycle-length + 1 / free-half-life) * free-protein + (1 / cell-cycle-length + 1 / half-life-in-complex) * protein-in-complex) Rearranging yields: Vmax = ln(2) * ((1 / cell-cycle-length + 1 / free-half-life) * free-protein + (1 / cell-cycle-length + 1 / half-life-in-complex) * protein-in-complex) / ribosome * 2^21
Translation-PeptAbcTransporter-T1	Translation (Oligopeptide transport system permease protein oppC)	Translation	[c]: (38) ALA + (16) ARG + (13) ASP + (18) ASN + (0) CYS + (13) GLN + (9) GLU + (22) GLY + (2) HIS + (42) ILE + (44) LEU + (16) LYS + (6) MET + (19) PHE + (16) PRO + (25) SER + (21) THR + (8) TRP + (10) TYR + (38) VAL + (755) GTP + (380) H2O ==> PeptAbcTransporter-T1-Protein + (755) GDP + (755) Pi + (755) H	FALSE	Ribosome-Complex	k * ALA[c] / (Km + ALA[c]) * ARG[c] / (Km + ARG[c]) * ASP[c] / (Km + ASP[c]) * ASN[c] / (Km + ASN[c]) * CYS[c] / (Km + CYS[c]) * GLN[c] / (Km + GLN[c]) * GLU[c] / (Km + GLU[c]) * GLY[c] / (Km + GLY[c]) * HIS[c] / (Km + HIS[c]) * ILE[c] / (Km + ILE[c]) * LEU[c] / (Km + LEU[c]) * LYS[c] / (Km + LYS[c]) * MET[c] / (Km + MET[c]) * PHE[c] / (Km + PHE[c]) * PRO[c] / (Km + PRO[c]) * SER[c] / (Km + SER[c]) * THR[c] / (Km + THR[c]) * TRP[c] / (Km + TRP[c]) * TYR[c] / (Km + TYR[c]) * VAL[c] / (Km + VAL[c]) * PeptAbcTransporter-T1-Rna[c] / (Km2 + PeptAbcTransporter-T1-Rna[c]) * Ribosome-Complex[c]	16234.8	ALA	0.0005	PeptAbcTransporter-T1-Rna	1.88487e-09	EC	2.3.2.12	Kms were estimated as the average amino acid concentration (0.5 mM) and average mRNA concentration. Vmax was estimated from the average protein synthesis rate, estimated Kms, and the average concentration of the ribosome, accounting for proteins in complexes. First, note that the average synthesis rate is related to the sum of the average turnover and dilution rates: v = Vmax * {Ala / (Km + Ala) * ... } * rna / (Km2 + rna) * ribosome = ln(2) * ((1 / cell-cycle-length + 1 / free-half-life) * free-protein + (1 / cell-cycle-length + 1 / half-life-in-complex) * protein-in-complex) Rearranging yields: Vmax = ln(2) * ((1 / cell-cycle-length + 1 / free-half-life) * free-protein + (1 / cell-cycle-length + 1 / half-life-in-complex) * protein-in-complex) / ribosome * 2^21
Translation-PeptAbcTransporter-T2	Translation (Oligopeptide transport system permease protein oppB)	Translation	[c]: (22) ALA + (19) ARG + (11) ASP + (21) ASN + (1) CYS + (14) GLN + (9) GLU + (28) GLY + (6) HIS + (41) ILE + (51) LEU + (17) LYS + (6) MET + (35) PHE + (14) PRO + (32) SER + (23) THR + (4) TRP + (13) TYR + (37) VAL + (811) GTP + (408) H2O ==> PeptAbcTransporter-T2-Protein + (811) GDP + (811) Pi + (811) H	FALSE	Ribosome-Complex	k * ALA[c] / (Km + ALA[c]) * ARG[c] / (Km + ARG[c]) * ASP[c] / (Km + ASP[c]) * ASN[c] / (Km + ASN[c]) * CYS[c] / (Km + CYS[c]) * GLN[c] / (Km + GLN[c]) * GLU[c] / (Km + GLU[c]) * GLY[c] / (Km + GLY[c]) * HIS[c] / (Km + HIS[c]) * ILE[c] / (Km + ILE[c]) * LEU[c] / (Km + LEU[c]) * LYS[c] / (Km + LYS[c]) * MET[c] / (Km + MET[c]) * PHE[c] / (Km + PHE[c]) * PRO[c] / (Km + PRO[c]) * SER[c] / (Km + SER[c]) * THR[c] / (Km + THR[c]) * TRP[c] / (Km + TRP[c]) * TYR[c] / (Km + TYR[c]) * VAL[c] / (Km + VAL[c]) * PeptAbcTransporter-T2-Rna[c] / (Km2 + PeptAbcTransporter-T2-Rna[c]) * Ribosome-Complex[c]	7180.64	ALA	0.0005	PeptAbcTransporter-T2-Rna	1.88487e-09	EC	2.3.2.12	Kms were estimated as the average amino acid concentration (0.5 mM) and average mRNA concentration. Vmax was estimated from the average protein synthesis rate, estimated Kms, and the average concentration of the ribosome, accounting for proteins in complexes. First, note that the average synthesis rate is related to the sum of the average turnover and dilution rates: v = Vmax * {Ala / (Km + Ala) * ... } * rna / (Km2 + rna) * ribosome = ln(2) * ((1 / cell-cycle-length + 1 / free-half-life) * free-protein + (1 / cell-cycle-length + 1 / half-life-in-complex) * protein-in-complex) Rearranging yields: Vmax = ln(2) * ((1 / cell-cycle-length + 1 / free-half-life) * free-protein + (1 / cell-cycle-length + 1 / half-life-in-complex) * protein-in-complex) / ribosome * 2^21
Translation-Pfk	Translation (6-phosphofructokinase /Phosphohexokinase)	Translation	[c]: (25) ALA + (8) ARG + (15) ASP + (24) ASN + (5) CYS + (15) GLN + (14) GLU + (23) GLY + (10) HIS + (24) ILE + (30) LEU + (21) LYS + (8) MET + (14) PHE + (10) PRO + (22) SER + (18) THR + (0) TRP + (12) TYR + (30) VAL + (659) GTP + (332) H2O ==> Pfk-Protein + (659) GDP + (659) Pi + (659) H	FALSE	Ribosome-Complex	k * ALA[c] / (Km + ALA[c]) * ARG[c] / (Km + ARG[c]) * ASP[c] / (Km + ASP[c]) * ASN[c] / (Km + ASN[c]) * CYS[c] / (Km + CYS[c]) * GLN[c] / (Km + GLN[c]) * GLU[c] / (Km + GLU[c]) * GLY[c] / (Km + GLY[c]) * HIS[c] / (Km + HIS[c]) * ILE[c] / (Km + ILE[c]) * LEU[c] / (Km + LEU[c]) * LYS[c] / (Km + LYS[c]) * MET[c] / (Km + MET[c]) * PHE[c] / (Km + PHE[c]) * PRO[c] / (Km + PRO[c]) * SER[c] / (Km + SER[c]) * THR[c] / (Km + THR[c]) * TRP[c] / (Km + TRP[c]) * TYR[c] / (Km + TYR[c]) * VAL[c] / (Km + VAL[c]) * Pfk-Rna[c] / (Km2 + Pfk-Rna[c]) * Ribosome-Complex[c]	49074	ALA	0.0005	Pfk-Rna	1.88487e-09	EC	2.3.2.12	Kms were estimated as the average amino acid concentration (0.5 mM) and average mRNA concentration. Vmax was estimated from the average protein synthesis rate, estimated Kms, and the average concentration of the ribosome, accounting for proteins in complexes. First, note that the average synthesis rate is related to the sum of the average turnover and dilution rates: v = Vmax * {Ala / (Km + Ala) * ... } * rna / (Km2 + rna) * ribosome = ln(2) * ((1 / cell-cycle-length + 1 / free-half-life) * free-protein + (1 / cell-cycle-length + 1 / half-life-in-complex) * protein-in-complex) Rearranging yields: Vmax = ln(2) * ((1 / cell-cycle-length + 1 / free-half-life) * free-protein + (1 / cell-cycle-length + 1 / half-life-in-complex) * protein-in-complex) / ribosome * 2^21
Translation-PgiB	Translation (Glucose-6-phosphate isomerase )	Translation	[c]: (30) ALA + (11) ARG + (18) ASP + (21) ASN + (1) CYS + (28) GLN + (19) GLU + (29) GLY + (16) HIS + (21) ILE + (53) LEU + (33) LYS + (10) MET + (25) PHE + (12) PRO + (25) SER + (28) THR + (5) TRP + (21) TYR + (24) VAL + (863) GTP + (434) H2O ==> PgiB-Protein + (863) GDP + (863) Pi + (863) H	FALSE	Ribosome-Complex	k * ALA[c] / (Km + ALA[c]) * ARG[c] / (Km + ARG[c]) * ASP[c] / (Km + ASP[c]) * ASN[c] / (Km + ASN[c]) * CYS[c] / (Km + CYS[c]) * GLN[c] / (Km + GLN[c]) * GLU[c] / (Km + GLU[c]) * GLY[c] / (Km + GLY[c]) * HIS[c] / (Km + HIS[c]) * ILE[c] / (Km + ILE[c]) * LEU[c] / (Km + LEU[c]) * LYS[c] / (Km + LYS[c]) * MET[c] / (Km + MET[c]) * PHE[c] / (Km + PHE[c]) * PRO[c] / (Km + PRO[c]) * SER[c] / (Km + SER[c]) * THR[c] / (Km + THR[c]) * TRP[c] / (Km + TRP[c]) * TYR[c] / (Km + TYR[c]) * VAL[c] / (Km + VAL[c]) * PgiB-Rna[c] / (Km2 + PgiB-Rna[c]) * Ribosome-Complex[c]	46992.8	ALA	0.0005	PgiB-Rna	1.88487e-09	EC	2.3.2.12	Kms were estimated as the average amino acid concentration (0.5 mM) and average mRNA concentration. Vmax was estimated from the average protein synthesis rate, estimated Kms, and the average concentration of the ribosome, accounting for proteins in complexes. First, note that the average synthesis rate is related to the sum of the average turnover and dilution rates: v = Vmax * {Ala / (Km + Ala) * ... } * rna / (Km2 + rna) * ribosome = ln(2) * ((1 / cell-cycle-length + 1 / free-half-life) * free-protein + (1 / cell-cycle-length + 1 / half-life-in-complex) * protein-in-complex) Rearranging yields: Vmax = ln(2) * ((1 / cell-cycle-length + 1 / free-half-life) * free-protein + (1 / cell-cycle-length + 1 / half-life-in-complex) * protein-in-complex) / ribosome * 2^21
Translation-Pgk	Translation (Phosphoglycerate kinase)	Translation	[c]: (37) ALA + (8) ARG + (24) ASP + (24) ASN + (5) CYS + (20) GLN + (19) GLU + (35) GLY + (8) HIS + (25) ILE + (45) LEU + (35) LYS + (7) MET + (19) PHE + (11) PRO + (25) SER + (15) THR + (3) TRP + (6) TYR + (38) VAL + (821) GTP + (413) H2O ==> Pgk-Protein + (821) GDP + (821) Pi + (821) H	FALSE	Ribosome-Complex	k * ALA[c] / (Km + ALA[c]) * ARG[c] / (Km + ARG[c]) * ASP[c] / (Km + ASP[c]) * ASN[c] / (Km + ASN[c]) * CYS[c] / (Km + CYS[c]) * GLN[c] / (Km + GLN[c]) * GLU[c] / (Km + GLU[c]) * GLY[c] / (Km + GLY[c]) * HIS[c] / (Km + HIS[c]) * ILE[c] / (Km + ILE[c]) * LEU[c] / (Km + LEU[c]) * LYS[c] / (Km + LYS[c]) * MET[c] / (Km + MET[c]) * PHE[c] / (Km + PHE[c]) * PRO[c] / (Km + PRO[c]) * SER[c] / (Km + SER[c]) * THR[c] / (Km + THR[c]) * TRP[c] / (Km + TRP[c]) * TYR[c] / (Km + TYR[c]) * VAL[c] / (Km + VAL[c]) * Pgk-Rna[c] / (Km2 + Pgk-Rna[c]) * Ribosome-Complex[c]	221036	ALA	0.0005	Pgk-Rna	4.55989e-09	EC	2.3.2.12	Kms were estimated as the average amino acid concentration (0.5 mM) and average mRNA concentration. Vmax was estimated from the average protein synthesis rate, estimated Kms, and the average concentration of the ribosome, accounting for proteins in complexes. First, note that the average synthesis rate is related to the sum of the average turnover and dilution rates: v = Vmax * {Ala / (Km + Ala) * ... } * rna / (Km2 + rna) * ribosome = ln(2) * ((1 / cell-cycle-length + 1 / free-half-life) * free-protein + (1 / cell-cycle-length + 1 / half-life-in-complex) * protein-in-complex) Rearranging yields: Vmax = ln(2) * ((1 / cell-cycle-length + 1 / free-half-life) * free-protein + (1 / cell-cycle-length + 1 / half-life-in-complex) * protein-in-complex) / ribosome * 2^21
Translation-Pgm	Translation (2,3-bisphosphoglycerate-independent phosphoglycerate mutase )	Translation	[c]: (47) ALA + (13) ARG + (33) ASP + (34) ASN + (7) CYS + (22) GLN + (21) GLU + (34) GLY + (21) HIS + (31) ILE + (48) LEU + (31) LYS + (16) MET + (24) PHE + (21) PRO + (20) SER + (27) THR + (1) TRP + (21) TYR + (36) VAL + (1019) GTP + (512) H2O ==> Pgm-Protein + (1019) GDP + (1019) Pi + (1019) H	FALSE	Ribosome-Complex	k * ALA[c] / (Km + ALA[c]) * ARG[c] / (Km + ARG[c]) * ASP[c] / (Km + ASP[c]) * ASN[c] / (Km + ASN[c]) * CYS[c] / (Km + CYS[c]) * GLN[c] / (Km + GLN[c]) * GLU[c] / (Km + GLU[c]) * GLY[c] / (Km + GLY[c]) * HIS[c] / (Km + HIS[c]) * ILE[c] / (Km + ILE[c]) * LEU[c] / (Km + LEU[c]) * LYS[c] / (Km + LYS[c]) * MET[c] / (Km + MET[c]) * PHE[c] / (Km + PHE[c]) * PRO[c] / (Km + PRO[c]) * SER[c] / (Km + SER[c]) * THR[c] / (Km + THR[c]) * TRP[c] / (Km + TRP[c]) * TYR[c] / (Km + TYR[c]) * VAL[c] / (Km + VAL[c]) * Pgm-Rna[c] / (Km2 + Pgm-Rna[c]) * Ribosome-Complex[c]	19038.9	ALA	0.0005	Pgm-Rna	1.88487e-09	EC	2.3.2.12	Kms were estimated as the average amino acid concentration (0.5 mM) and average mRNA concentration. Vmax was estimated from the average protein synthesis rate, estimated Kms, and the average concentration of the ribosome, accounting for proteins in complexes. First, note that the average synthesis rate is related to the sum of the average turnover and dilution rates: v = Vmax * {Ala / (Km + Ala) * ... } * rna / (Km2 + rna) * ribosome = ln(2) * ((1 / cell-cycle-length + 1 / free-half-life) * free-protein + (1 / cell-cycle-length + 1 / half-life-in-complex) * protein-in-complex) Rearranging yields: Vmax = ln(2) * ((1 / cell-cycle-length + 1 / free-half-life) * free-protein + (1 / cell-cycle-length + 1 / half-life-in-complex) * protein-in-complex) / ribosome * 2^21
Translation-PiAbcTransporter-A	Translation (Phosphate import ATP-binding protein pstB)	Translation	[c]: (18) ALA + (17) ARG + (16) ASP + (27) ASN + (3) CYS + (24) GLN + (18) GLU + (15) GLY + (6) HIS + (35) ILE + (30) LEU + (35) LYS + (4) MET + (15) PHE + (5) PRO + (12) SER + (22) THR + (4) TRP + (7) TYR + (16) VAL + (661) GTP + (333) H2O ==> PiAbcTransporter-A-Protein + (661) GDP + (661) Pi + (661) H	FALSE	Ribosome-Complex	k * ALA[c] / (Km + ALA[c]) * ARG[c] / (Km + ARG[c]) * ASP[c] / (Km + ASP[c]) * ASN[c] / (Km + ASN[c]) * CYS[c] / (Km + CYS[c]) * GLN[c] / (Km + GLN[c]) * GLU[c] / (Km + GLU[c]) * GLY[c] / (Km + GLY[c]) * HIS[c] / (Km + HIS[c]) * ILE[c] / (Km + ILE[c]) * LEU[c] / (Km + LEU[c]) * LYS[c] / (Km + LYS[c]) * MET[c] / (Km + MET[c]) * PHE[c] / (Km + PHE[c]) * PRO[c] / (Km + PRO[c]) * SER[c] / (Km + SER[c]) * THR[c] / (Km + THR[c]) * TRP[c] / (Km + TRP[c]) * TYR[c] / (Km + TYR[c]) * VAL[c] / (Km + VAL[c]) * PiAbcTransporter-A-Rna[c] / (Km2 + PiAbcTransporter-A-Rna[c]) * Ribosome-Complex[c]	12955.8	ALA	0.0005	PiAbcTransporter-A-Rna	1.88487e-09	EC	2.3.2.12	Kms were estimated as the average amino acid concentration (0.5 mM) and average mRNA concentration. Vmax was estimated from the average protein synthesis rate, estimated Kms, and the average concentration of the ribosome, accounting for proteins in complexes. First, note that the average synthesis rate is related to the sum of the average turnover and dilution rates: v = Vmax * {Ala / (Km + Ala) * ... } * rna / (Km2 + rna) * ribosome = ln(2) * ((1 / cell-cycle-length + 1 / free-half-life) * free-protein + (1 / cell-cycle-length + 1 / half-life-in-complex) * protein-in-complex) Rearranging yields: Vmax = ln(2) * ((1 / cell-cycle-length + 1 / free-half-life) * free-protein + (1 / cell-cycle-length + 1 / half-life-in-complex) * protein-in-complex) / ribosome * 2^21
Translation-PiAbcTransporter-B	Translation (Phosphate-binding protein pstS)	Translation	[c]: (26) ALA + (9) ARG + (17) ASP + (36) ASN + (1) CYS + (11) GLN + (16) GLU + (24) GLY + (3) HIS + (18) ILE + (42) LEU + (34) LYS + (5) MET + (19) PHE + (10) PRO + (36) SER + (24) THR + (4) TRP + (11) TYR + (26) VAL + (747) GTP + (376) H2O ==> PiAbcTransporter-B-Protein + (747) GDP + (747) Pi + (747) H	FALSE	Ribosome-Complex	k * ALA[c] / (Km + ALA[c]) * ARG[c] / (Km + ARG[c]) * ASP[c] / (Km + ASP[c]) * ASN[c] / (Km + ASN[c]) * CYS[c] / (Km + CYS[c]) * GLN[c] / (Km + GLN[c]) * GLU[c] / (Km + GLU[c]) * GLY[c] / (Km + GLY[c]) * HIS[c] / (Km + HIS[c]) * ILE[c] / (Km + ILE[c]) * LEU[c] / (Km + LEU[c]) * LYS[c] / (Km + LYS[c]) * MET[c] / (Km + MET[c]) * PHE[c] / (Km + PHE[c]) * PRO[c] / (Km + PRO[c]) * SER[c] / (Km + SER[c]) * THR[c] / (Km + THR[c]) * TRP[c] / (Km + TRP[c]) * TYR[c] / (Km + TYR[c]) * VAL[c] / (Km + VAL[c]) * PiAbcTransporter-B-Rna[c] / (Km2 + PiAbcTransporter-B-Rna[c]) * Ribosome-Complex[c]	20152.6	ALA	0.0005	PiAbcTransporter-B-Rna	1.88487e-09	EC	2.3.2.12	Kms were estimated as the average amino acid concentration (0.5 mM) and average mRNA concentration. Vmax was estimated from the average protein synthesis rate, estimated Kms, and the average concentration of the ribosome, accounting for proteins in complexes. First, note that the average synthesis rate is related to the sum of the average turnover and dilution rates: v = Vmax * {Ala / (Km + Ala) * ... } * rna / (Km2 + rna) * ribosome = ln(2) * ((1 / cell-cycle-length + 1 / free-half-life) * free-protein + (1 / cell-cycle-length + 1 / half-life-in-complex) * protein-in-complex) Rearranging yields: Vmax = ln(2) * ((1 / cell-cycle-length + 1 / free-half-life) * free-protein + (1 / cell-cycle-length + 1 / half-life-in-complex) * protein-in-complex) / ribosome * 2^21
Translation-PiAbcTransporter-T	Translation (Phosphate transport system permease protein pstA homolog)	Translation	[c]: (43) ALA + (24) ARG + (13) ASP + (27) ASN + (4) CYS + (22) GLN + (18) GLU + (33) GLY + (3) HIS + (75) ILE + (92) LEU + (37) LYS + (9) MET + (54) PHE + (17) PRO + (59) SER + (42) THR + (10) TRP + (15) TYR + (54) VAL + (1305) GTP + (655) H2O ==> PiAbcTransporter-T-Protein + (1305) GDP + (1305) Pi + (1305) H	FALSE	Ribosome-Complex	k * ALA[c] / (Km + ALA[c]) * ARG[c] / (Km + ARG[c]) * ASP[c] / (Km + ASP[c]) * ASN[c] / (Km + ASN[c]) * CYS[c] / (Km + CYS[c]) * GLN[c] / (Km + GLN[c]) * GLU[c] / (Km + GLU[c]) * GLY[c] / (Km + GLY[c]) * HIS[c] / (Km + HIS[c]) * ILE[c] / (Km + ILE[c]) * LEU[c] / (Km + LEU[c]) * LYS[c] / (Km + LYS[c]) * MET[c] / (Km + MET[c]) * PHE[c] / (Km + PHE[c]) * PRO[c] / (Km + PRO[c]) * SER[c] / (Km + SER[c]) * THR[c] / (Km + THR[c]) * TRP[c] / (Km + TRP[c]) * TYR[c] / (Km + TYR[c]) * VAL[c] / (Km + VAL[c]) * PiAbcTransporter-T-Rna[c] / (Km2 + PiAbcTransporter-T-Rna[c]) * Ribosome-Complex[c]	12955.8	ALA	0.0005	PiAbcTransporter-T-Rna	1.88487e-09	EC	2.3.2.12	Kms were estimated as the average amino acid concentration (0.5 mM) and average mRNA concentration. Vmax was estimated from the average protein synthesis rate, estimated Kms, and the average concentration of the ribosome, accounting for proteins in complexes. First, note that the average synthesis rate is related to the sum of the average turnover and dilution rates: v = Vmax * {Ala / (Km + Ala) * ... } * rna / (Km2 + rna) * ribosome = ln(2) * ((1 / cell-cycle-length + 1 / free-half-life) * free-protein + (1 / cell-cycle-length + 1 / half-life-in-complex) * protein-in-complex) Rearranging yields: Vmax = ln(2) * ((1 / cell-cycle-length + 1 / free-half-life) * free-protein + (1 / cell-cycle-length + 1 / half-life-in-complex) * protein-in-complex) / ribosome * 2^21
Translation-Ppa	Translation (Inorganic pyrophosphatase )	Translation	[c]: (6) ALA + (6) ARG + (18) ASP + (4) ASN + (3) CYS + (9) GLN + (13) GLU + (10) GLY + (3) HIS + (15) ILE + (17) LEU + (21) LYS + (4) MET + (8) PHE + (8) PRO + (7) SER + (6) THR + (2) TRP + (9) TYR + (15) VAL + (371) GTP + (188) H2O ==> Ppa-Protein + (371) GDP + (371) Pi + (371) H	FALSE	Ribosome-Complex	k * ALA[c] / (Km + ALA[c]) * ARG[c] / (Km + ARG[c]) * ASP[c] / (Km + ASP[c]) * ASN[c] / (Km + ASN[c]) * CYS[c] / (Km + CYS[c]) * GLN[c] / (Km + GLN[c]) * GLU[c] / (Km + GLU[c]) * GLY[c] / (Km + GLY[c]) * HIS[c] / (Km + HIS[c]) * ILE[c] / (Km + ILE[c]) * LEU[c] / (Km + LEU[c]) * LYS[c] / (Km + LYS[c]) * MET[c] / (Km + MET[c]) * PHE[c] / (Km + PHE[c]) * PRO[c] / (Km + PRO[c]) * SER[c] / (Km + SER[c]) * THR[c] / (Km + THR[c]) * TRP[c] / (Km + TRP[c]) * TYR[c] / (Km + TYR[c]) * VAL[c] / (Km + VAL[c]) * Ppa-Rna[c] / (Km2 + Ppa-Rna[c]) * Ribosome-Complex[c]	25224	ALA	0.0005	Ppa-Rna	1.88487e-09	EC	2.3.2.12	Kms were estimated as the average amino acid concentration (0.5 mM) and average mRNA concentration. Vmax was estimated from the average protein synthesis rate, estimated Kms, and the average concentration of the ribosome, accounting for proteins in complexes. First, note that the average synthesis rate is related to the sum of the average turnover and dilution rates: v = Vmax * {Ala / (Km + Ala) * ... } * rna / (Km2 + rna) * ribosome = ln(2) * ((1 / cell-cycle-length + 1 / free-half-life) * free-protein + (1 / cell-cycle-length + 1 / half-life-in-complex) * protein-in-complex) Rearranging yields: Vmax = ln(2) * ((1 / cell-cycle-length + 1 / free-half-life) * free-protein + (1 / cell-cycle-length + 1 / half-life-in-complex) * protein-in-complex) / ribosome * 2^21
Translation-Prs	Translation (Ribose-phosphate pyrophosphokinase )	Translation	[c]: (30) ALA + (22) ARG + (21) ASP + (21) ASN + (8) CYS + (11) GLN + (16) GLU + (17) GLY + (14) HIS + (25) ILE + (41) LEU + (33) LYS + (9) MET + (17) PHE + (15) PRO + (25) SER + (21) THR + (3) TRP + (9) TYR + (30) VAL + (779) GTP + (392) H2O ==> Prs-Protein + (779) GDP + (779) Pi + (779) H	FALSE	Ribosome-Complex	k * ALA[c] / (Km + ALA[c]) * ARG[c] / (Km + ARG[c]) * ASP[c] / (Km + ASP[c]) * ASN[c] / (Km + ASN[c]) * CYS[c] / (Km + CYS[c]) * GLN[c] / (Km + GLN[c]) * GLU[c] / (Km + GLU[c]) * GLY[c] / (Km + GLY[c]) * HIS[c] / (Km + HIS[c]) * ILE[c] / (Km + ILE[c]) * LEU[c] / (Km + LEU[c]) * LYS[c] / (Km + LYS[c]) * MET[c] / (Km + MET[c]) * PHE[c] / (Km + PHE[c]) * PRO[c] / (Km + PRO[c]) * SER[c] / (Km + SER[c]) * THR[c] / (Km + THR[c]) * TRP[c] / (Km + TRP[c]) * TYR[c] / (Km + TYR[c]) * VAL[c] / (Km + VAL[c]) * Prs-Rna[c] / (Km2 + Prs-Rna[c]) * Ribosome-Complex[c]	46057.1	ALA	0.0005	Prs-Rna	1.88487e-09	EC	2.3.2.12	Kms were estimated as the average amino acid concentration (0.5 mM) and average mRNA concentration. Vmax was estimated from the average protein synthesis rate, estimated Kms, and the average concentration of the ribosome, accounting for proteins in complexes. First, note that the average synthesis rate is related to the sum of the average turnover and dilution rates: v = Vmax * {Ala / (Km + Ala) * ... } * rna / (Km2 + rna) * ribosome = ln(2) * ((1 / cell-cycle-length + 1 / free-half-life) * free-protein + (1 / cell-cycle-length + 1 / half-life-in-complex) * protein-in-complex) Rearranging yields: Vmax = ln(2) * ((1 / cell-cycle-length + 1 / free-half-life) * free-protein + (1 / cell-cycle-length + 1 / half-life-in-complex) * protein-in-complex) / ribosome * 2^21
Translation-Pts	Translation (PTS EIIABC (glucose))	Translation	[c]: (89) ALA + (22) ARG + (30) ASP + (50) ASN + (3) CYS + (31) GLN + (36) GLU + (91) GLY + (9) HIS + (76) ILE + (89) LEU + (66) LYS + (17) MET + (61) PHE + (47) PRO + (56) SER + (54) THR + (14) TRP + (26) TYR + (73) VAL + (1883) GTP + (944) H2O ==> Pts-Protein + (1883) GDP + (1883) Pi + (1883) H	FALSE	Ribosome-Complex	k * ALA[c] / (Km + ALA[c]) * ARG[c] / (Km + ARG[c]) * ASP[c] / (Km + ASP[c]) * ASN[c] / (Km + ASN[c]) * CYS[c] / (Km + CYS[c]) * GLN[c] / (Km + GLN[c]) * GLU[c] / (Km + GLU[c]) * GLY[c] / (Km + GLY[c]) * HIS[c] / (Km + HIS[c]) * ILE[c] / (Km + ILE[c]) * LEU[c] / (Km + LEU[c]) * LYS[c] / (Km + LYS[c]) * MET[c] / (Km + MET[c]) * PHE[c] / (Km + PHE[c]) * PRO[c] / (Km + PRO[c]) * SER[c] / (Km + SER[c]) * THR[c] / (Km + THR[c]) * TRP[c] / (Km + TRP[c]) * TYR[c] / (Km + TYR[c]) * VAL[c] / (Km + VAL[c]) * Pts-Rna[c] / (Km2 + Pts-Rna[c]) * Ribosome-Complex[c]	200467	ALA	0.0005	Pts-Rna	1.88487e-09	EC	2.3.2.12	Kms were estimated as the average amino acid concentration (0.5 mM) and average mRNA concentration. Vmax was estimated from the average protein synthesis rate, estimated Kms, and the average concentration of the ribosome, accounting for proteins in complexes. First, note that the average synthesis rate is related to the sum of the average turnover and dilution rates: v = Vmax * {Ala / (Km + Ala) * ... } * rna / (Km2 + rna) * ribosome = ln(2) * ((1 / cell-cycle-length + 1 / free-half-life) * free-protein + (1 / cell-cycle-length + 1 / half-life-in-complex) * protein-in-complex) Rearranging yields: Vmax = ln(2) * ((1 / cell-cycle-length + 1 / free-half-life) * free-protein + (1 / cell-cycle-length + 1 / half-life-in-complex) * protein-in-complex) / ribosome * 2^21
Translation-Pyk	Translation (Pyruvate kinase)	Translation	[c]: (46) ALA + (18) ARG + (31) ASP + (39) ASN + (4) CYS + (21) GLN + (20) GLU + (21) GLY + (14) HIS + (43) ILE + (43) LEU + (45) LYS + (12) MET + (19) PHE + (16) PRO + (25) SER + (28) THR + (3) TRP + (22) TYR + (38) VAL + (1019) GTP + (512) H2O ==> Pyk-Protein + (1019) GDP + (1019) Pi + (1019) H	FALSE	Ribosome-Complex	k * ALA[c] / (Km + ALA[c]) * ARG[c] / (Km + ARG[c]) * ASP[c] / (Km + ASP[c]) * ASN[c] / (Km + ASN[c]) * CYS[c] / (Km + CYS[c]) * GLN[c] / (Km + GLN[c]) * GLU[c] / (Km + GLU[c]) * GLY[c] / (Km + GLY[c]) * HIS[c] / (Km + HIS[c]) * ILE[c] / (Km + ILE[c]) * LEU[c] / (Km + LEU[c]) * LYS[c] / (Km + LYS[c]) * MET[c] / (Km + MET[c]) * PHE[c] / (Km + PHE[c]) * PRO[c] / (Km + PRO[c]) * SER[c] / (Km + SER[c]) * THR[c] / (Km + THR[c]) * TRP[c] / (Km + TRP[c]) * TYR[c] / (Km + TYR[c]) * VAL[c] / (Km + VAL[c]) * Pyk-Rna[c] / (Km2 + Pyk-Rna[c]) * Ribosome-Complex[c]	196140	ALA	0.0005	Pyk-Rna	1.88487e-09	EC	2.3.2.12	Kms were estimated as the average amino acid concentration (0.5 mM) and average mRNA concentration. Vmax was estimated from the average protein synthesis rate, estimated Kms, and the average concentration of the ribosome, accounting for proteins in complexes. First, note that the average synthesis rate is related to the sum of the average turnover and dilution rates: v = Vmax * {Ala / (Km + Ala) * ... } * rna / (Km2 + rna) * ribosome = ln(2) * ((1 / cell-cycle-length + 1 / free-half-life) * free-protein + (1 / cell-cycle-length + 1 / half-life-in-complex) * protein-in-complex) Rearranging yields: Vmax = ln(2) * ((1 / cell-cycle-length + 1 / free-half-life) * free-protein + (1 / cell-cycle-length + 1 / half-life-in-complex) * protein-in-complex) / ribosome * 2^21
Translation-PyrH	Translation (Uridylate kinase )	Translation	[c]: (24) ALA + (4) ARG + (13) ASP + (15) ASN + (3) CYS + (9) GLN + (7) GLU + (17) GLY + (7) HIS + (27) ILE + (20) LEU + (23) LYS + (7) MET + (10) PHE + (5) PRO + (16) SER + (16) THR + (1) TRP + (6) TYR + (12) VAL + (487) GTP + (246) H2O ==> PyrH-Protein + (487) GDP + (487) Pi + (487) H	FALSE	Ribosome-Complex	k * ALA[c] / (Km + ALA[c]) * ARG[c] / (Km + ARG[c]) * ASP[c] / (Km + ASP[c]) * ASN[c] / (Km + ASN[c]) * CYS[c] / (Km + CYS[c]) * GLN[c] / (Km + GLN[c]) * GLU[c] / (Km + GLU[c]) * GLY[c] / (Km + GLY[c]) * HIS[c] / (Km + HIS[c]) * ILE[c] / (Km + ILE[c]) * LEU[c] / (Km + LEU[c]) * LYS[c] / (Km + LYS[c]) * MET[c] / (Km + MET[c]) * PHE[c] / (Km + PHE[c]) * PRO[c] / (Km + PRO[c]) * SER[c] / (Km + SER[c]) * THR[c] / (Km + THR[c]) * TRP[c] / (Km + TRP[c]) * TYR[c] / (Km + TYR[c]) * VAL[c] / (Km + VAL[c]) * PyrH-Rna[c] / (Km2 + PyrH-Rna[c]) * Ribosome-Complex[c]	38867.4	ALA	0.0005	PyrH-Rna	1.88487e-09	EC	2.3.2.12	Kms were estimated as the average amino acid concentration (0.5 mM) and average mRNA concentration. Vmax was estimated from the average protein synthesis rate, estimated Kms, and the average concentration of the ribosome, accounting for proteins in complexes. First, note that the average synthesis rate is related to the sum of the average turnover and dilution rates: v = Vmax * {Ala / (Km + Ala) * ... } * rna / (Km2 + rna) * ribosome = ln(2) * ((1 / cell-cycle-length + 1 / free-half-life) * free-protein + (1 / cell-cycle-length + 1 / half-life-in-complex) * protein-in-complex) Rearranging yields: Vmax = ln(2) * ((1 / cell-cycle-length + 1 / free-half-life) * free-protein + (1 / cell-cycle-length + 1 / half-life-in-complex) * protein-in-complex) / ribosome * 2^21
Translation-Ribosome-L1	Translation (50S ribosomal protein L1)	Translation	[c]: (23) ALA + (6) ARG + (17) ASP + (9) ASN + (0) CYS + (3) GLN + (7) GLU + (17) GLY + (3) HIS + (17) ILE + (26) LEU + (29) LYS + (6) MET + (6) PHE + (10) PRO + (12) SER + (15) THR + (1) TRP + (4) TYR + (15) VAL + (455) GTP + (230) H2O ==> Ribosome-L1-Protein + (455) GDP + (455) Pi + (455) H	FALSE	Ribosome-Complex	k * ALA[c] / (Km + ALA[c]) * ARG[c] / (Km + ARG[c]) * ASP[c] / (Km + ASP[c]) * ASN[c] / (Km + ASN[c]) * CYS[c] / (Km + CYS[c]) * GLN[c] / (Km + GLN[c]) * GLU[c] / (Km + GLU[c]) * GLY[c] / (Km + GLY[c]) * HIS[c] / (Km + HIS[c]) * ILE[c] / (Km + ILE[c]) * LEU[c] / (Km + LEU[c]) * LYS[c] / (Km + LYS[c]) * MET[c] / (Km + MET[c]) * PHE[c] / (Km + PHE[c]) * PRO[c] / (Km + PRO[c]) * SER[c] / (Km + SER[c]) * THR[c] / (Km + THR[c]) * TRP[c] / (Km + TRP[c]) * TYR[c] / (Km + TYR[c]) * VAL[c] / (Km + VAL[c]) * Ribosome-L1-Rna[c] / (Km2 + Ribosome-L1-Rna[c]) * Ribosome-Complex[c]	25977.4	ALA	0.0005	Ribosome-L1-Rna	2.17688e-09	EC	2.3.2.12	Kms were estimated as the average amino acid concentration (0.5 mM) and average mRNA concentration. Vmax was estimated from the average protein synthesis rate, estimated Kms, and the average concentration of the ribosome, accounting for proteins in complexes. First, note that the average synthesis rate is related to the sum of the average turnover and dilution rates: v = Vmax * {Ala / (Km + Ala) * ... } * rna / (Km2 + rna) * ribosome = ln(2) * ((1 / cell-cycle-length + 1 / free-half-life) * free-protein + (1 / cell-cycle-length + 1 / half-life-in-complex) * protein-in-complex) Rearranging yields: Vmax = ln(2) * ((1 / cell-cycle-length + 1 / free-half-life) * free-protein + (1 / cell-cycle-length + 1 / half-life-in-complex) * protein-in-complex) / ribosome * 2^21
Translation-Ribosome-L10	Translation (50S ribosomal protein L10)	Translation	[c]: (22) ALA + (6) ARG + (7) ASP + (8) ASN + (1) CYS + (3) GLN + (10) GLU + (10) GLY + (1) HIS + (10) ILE + (15) LEU + (21) LYS + (4) MET + (9) PHE + (2) PRO + (9) SER + (5) THR + (0) TRP + (4) TYR + (14) VAL + (325) GTP + (165) H2O ==> Ribosome-L10-Protein + (325) GDP + (325) Pi + (325) H	FALSE	Ribosome-Complex	k * ALA[c] / (Km + ALA[c]) * ARG[c] / (Km + ARG[c]) * ASP[c] / (Km + ASP[c]) * ASN[c] / (Km + ASN[c]) * CYS[c] / (Km + CYS[c]) * GLN[c] / (Km + GLN[c]) * GLU[c] / (Km + GLU[c]) * GLY[c] / (Km + GLY[c]) * HIS[c] / (Km + HIS[c]) * ILE[c] / (Km + ILE[c]) * LEU[c] / (Km + LEU[c]) * LYS[c] / (Km + LYS[c]) * MET[c] / (Km + MET[c]) * PHE[c] / (Km + PHE[c]) * PRO[c] / (Km + PRO[c]) * SER[c] / (Km + SER[c]) * THR[c] / (Km + THR[c]) * TRP[c] / (Km + TRP[c]) * TYR[c] / (Km + TYR[c]) * VAL[c] / (Km + VAL[c]) * Ribosome-L10-Rna[c] / (Km2 + Ribosome-L10-Rna[c]) * Ribosome-Complex[c]	28824.3	ALA	0.0005	Ribosome-L10-Rna	2.23831e-09	EC	2.3.2.12	Kms were estimated as the average amino acid concentration (0.5 mM) and average mRNA concentration. Vmax was estimated from the average protein synthesis rate, estimated Kms, and the average concentration of the ribosome, accounting for proteins in complexes. First, note that the average synthesis rate is related to the sum of the average turnover and dilution rates: v = Vmax * {Ala / (Km + Ala) * ... } * rna / (Km2 + rna) * ribosome = ln(2) * ((1 / cell-cycle-length + 1 / free-half-life) * free-protein + (1 / cell-cycle-length + 1 / half-life-in-complex) * protein-in-complex) Rearranging yields: Vmax = ln(2) * ((1 / cell-cycle-length + 1 / free-half-life) * free-protein + (1 / cell-cycle-length + 1 / half-life-in-complex) * protein-in-complex) / ribosome * 2^21
Translation-Ribosome-L11	Translation (50S ribosomal protein L11)	Translation	[c]: (17) ALA + (1) ARG + (4) ASP + (7) ASN + (1) CYS + (6) GLN + (8) GLU + (10) GLY + (0) HIS + (13) ILE + (11) LEU + (21) LYS + (6) MET + (4) PHE + (4) PRO + (3) SER + (11) THR + (0) TRP + (2) TYR + (8) VAL + (277) GTP + (141) H2O ==> Ribosome-L11-Protein + (277) GDP + (277) Pi + (277) H	FALSE	Ribosome-Complex	k * ALA[c] / (Km + ALA[c]) * ARG[c] / (Km + ARG[c]) * ASP[c] / (Km + ASP[c]) * ASN[c] / (Km + ASN[c]) * CYS[c] / (Km + CYS[c]) * GLN[c] / (Km + GLN[c]) * GLU[c] / (Km + GLU[c]) * GLY[c] / (Km + GLY[c]) * HIS[c] / (Km + HIS[c]) * ILE[c] / (Km + ILE[c]) * LEU[c] / (Km + LEU[c]) * LYS[c] / (Km + LYS[c]) * MET[c] / (Km + MET[c]) * PHE[c] / (Km + PHE[c]) * PRO[c] / (Km + PRO[c]) * SER[c] / (Km + SER[c]) * THR[c] / (Km + THR[c]) * TRP[c] / (Km + TRP[c]) * TYR[c] / (Km + TYR[c]) * VAL[c] / (Km + VAL[c]) * Ribosome-L11-Rna[c] / (Km2 + Ribosome-L11-Rna[c]) * Ribosome-Complex[c]	28642.2	ALA	0.0005	Ribosome-L11-Rna	2.17688e-09	EC	2.3.2.12	Kms were estimated as the average amino acid concentration (0.5 mM) and average mRNA concentration. Vmax was estimated from the average protein synthesis rate, estimated Kms, and the average concentration of the ribosome, accounting for proteins in complexes. First, note that the average synthesis rate is related to the sum of the average turnover and dilution rates: v = Vmax * {Ala / (Km + Ala) * ... } * rna / (Km2 + rna) * ribosome = ln(2) * ((1 / cell-cycle-length + 1 / free-half-life) * free-protein + (1 / cell-cycle-length + 1 / half-life-in-complex) * protein-in-complex) Rearranging yields: Vmax = ln(2) * ((1 / cell-cycle-length + 1 / free-half-life) * free-protein + (1 / cell-cycle-length + 1 / half-life-in-complex) * protein-in-complex) / ribosome * 2^21
Translation-Ribosome-L13	Translation (50S ribosomal protein L13)	Translation	[c]: (8) ALA + (7) ARG + (10) ASP + (10) ASN + (1) CYS + (8) GLN + (4) GLU + (10) GLY + (4) HIS + (8) ILE + (12) LEU + (19) LYS + (5) MET + (3) PHE + (3) PRO + (7) SER + (7) THR + (4) TRP + (5) TYR + (11) VAL + (295) GTP + (150) H2O ==> Ribosome-L13-Protein + (295) GDP + (295) Pi + (295) H	FALSE	Ribosome-Complex	k * ALA[c] / (Km + ALA[c]) * ARG[c] / (Km + ARG[c]) * ASP[c] / (Km + ASP[c]) * ASN[c] / (Km + ASN[c]) * CYS[c] / (Km + CYS[c]) * GLN[c] / (Km + GLN[c]) * GLU[c] / (Km + GLU[c]) * GLY[c] / (Km + GLY[c]) * HIS[c] / (Km + HIS[c]) * ILE[c] / (Km + ILE[c]) * LEU[c] / (Km + LEU[c]) * LYS[c] / (Km + LYS[c]) * MET[c] / (Km + MET[c]) * PHE[c] / (Km + PHE[c]) * PRO[c] / (Km + PRO[c]) * SER[c] / (Km + SER[c]) * THR[c] / (Km + THR[c]) * TRP[c] / (Km + TRP[c]) * TYR[c] / (Km + TYR[c]) * VAL[c] / (Km + VAL[c]) * Ribosome-L13-Rna[c] / (Km2 + Ribosome-L13-Rna[c]) * Ribosome-Complex[c]	28824.3	ALA	0.0005	Ribosome-L13-Rna	3.01574e-09	EC	2.3.2.12	Kms were estimated as the average amino acid concentration (0.5 mM) and average mRNA concentration. Vmax was estimated from the average protein synthesis rate, estimated Kms, and the average concentration of the ribosome, accounting for proteins in complexes. First, note that the average synthesis rate is related to the sum of the average turnover and dilution rates: v = Vmax * {Ala / (Km + Ala) * ... } * rna / (Km2 + rna) * ribosome = ln(2) * ((1 / cell-cycle-length + 1 / free-half-life) * free-protein + (1 / cell-cycle-length + 1 / half-life-in-complex) * protein-in-complex) Rearranging yields: Vmax = ln(2) * ((1 / cell-cycle-length + 1 / free-half-life) * free-protein + (1 / cell-cycle-length + 1 / half-life-in-complex) * protein-in-complex) / ribosome * 2^21
Translation-Ribosome-L14	Translation (50S ribosomal protein L14)	Translation	[c]: (8) ALA + (11) ARG + (7) ASP + (4) ASN + (1) CYS + (4) GLN + (4) GLU + (11) GLY + (1) HIS + (7) ILE + (9) LEU + (13) LYS + (3) MET + (4) PHE + (3) PRO + (6) SER + (6) THR + (0) TRP + (2) TYR + (18) VAL + (247) GTP + (126) H2O ==> Ribosome-L14-Protein + (247) GDP + (247) Pi + (247) H	FALSE	Ribosome-Complex	k * ALA[c] / (Km + ALA[c]) * ARG[c] / (Km + ARG[c]) * ASP[c] / (Km + ASP[c]) * ASN[c] / (Km + ASN[c]) * CYS[c] / (Km + CYS[c]) * GLN[c] / (Km + GLN[c]) * GLU[c] / (Km + GLU[c]) * GLY[c] / (Km + GLY[c]) * HIS[c] / (Km + HIS[c]) * ILE[c] / (Km + ILE[c]) * LEU[c] / (Km + LEU[c]) * LYS[c] / (Km + LYS[c]) * MET[c] / (Km + MET[c]) * PHE[c] / (Km + PHE[c]) * PRO[c] / (Km + PRO[c]) * SER[c] / (Km + SER[c]) * THR[c] / (Km + THR[c]) * TRP[c] / (Km + TRP[c]) * TYR[c] / (Km + TYR[c]) * VAL[c] / (Km + VAL[c]) * Ribosome-L14-Rna[c] / (Km2 + Ribosome-L14-Rna[c]) * Ribosome-Complex[c]	29830.8	ALA	0.0005	Ribosome-L14-Rna	1.88487e-09	EC	2.3.2.12	Kms were estimated as the average amino acid concentration (0.5 mM) and average mRNA concentration. Vmax was estimated from the average protein synthesis rate, estimated Kms, and the average concentration of the ribosome, accounting for proteins in complexes. First, note that the average synthesis rate is related to the sum of the average turnover and dilution rates: v = Vmax * {Ala / (Km + Ala) * ... } * rna / (Km2 + rna) * ribosome = ln(2) * ((1 / cell-cycle-length + 1 / free-half-life) * free-protein + (1 / cell-cycle-length + 1 / half-life-in-complex) * protein-in-complex) Rearranging yields: Vmax = ln(2) * ((1 / cell-cycle-length + 1 / free-half-life) * free-protein + (1 / cell-cycle-length + 1 / half-life-in-complex) * protein-in-complex) / ribosome * 2^21
Translation-Ribosome-L15	Translation (50S ribosomal protein L15)	Translation	[c]: (9) ALA + (9) ARG + (1) ASP + (8) ASN + (0) CYS + (8) GLN + (8) GLU + (16) GLY + (5) HIS + (6) ILE + (20) LEU + (25) LYS + (1) MET + (4) PHE + (6) PRO + (9) SER + (6) THR + (1) TRP + (1) TYR + (8) VAL + (305) GTP + (155) H2O ==> Ribosome-L15-Protein + (305) GDP + (305) Pi + (305) H	FALSE	Ribosome-Complex	k * ALA[c] / (Km + ALA[c]) * ARG[c] / (Km + ARG[c]) * ASP[c] / (Km + ASP[c]) * ASN[c] / (Km + ASN[c]) * CYS[c] / (Km + CYS[c]) * GLN[c] / (Km + GLN[c]) * GLU[c] / (Km + GLU[c]) * GLY[c] / (Km + GLY[c]) * HIS[c] / (Km + HIS[c]) * ILE[c] / (Km + ILE[c]) * LEU[c] / (Km + LEU[c]) * LYS[c] / (Km + LYS[c]) * MET[c] / (Km + MET[c]) * PHE[c] / (Km + PHE[c]) * PRO[c] / (Km + PRO[c]) * SER[c] / (Km + SER[c]) * THR[c] / (Km + THR[c]) * TRP[c] / (Km + TRP[c]) * TYR[c] / (Km + TYR[c]) * VAL[c] / (Km + VAL[c]) * Ribosome-L15-Rna[c] / (Km2 + Ribosome-L15-Rna[c]) * Ribosome-Complex[c]	28824.3	ALA	0.0005	Ribosome-L15-Rna	1.88487e-09	EC	2.3.2.12	Kms were estimated as the average amino acid concentration (0.5 mM) and average mRNA concentration. Vmax was estimated from the average protein synthesis rate, estimated Kms, and the average concentration of the ribosome, accounting for proteins in complexes. First, note that the average synthesis rate is related to the sum of the average turnover and dilution rates: v = Vmax * {Ala / (Km + Ala) * ... } * rna / (Km2 + rna) * ribosome = ln(2) * ((1 / cell-cycle-length + 1 / free-half-life) * free-protein + (1 / cell-cycle-length + 1 / half-life-in-complex) * protein-in-complex) Rearranging yields: Vmax = ln(2) * ((1 / cell-cycle-length + 1 / free-half-life) * free-protein + (1 / cell-cycle-length + 1 / half-life-in-complex) * protein-in-complex) / ribosome * 2^21
Translation-Ribosome-L16	Translation (50S ribosomal protein L16)	Translation	[c]: (12) ALA + (8) ARG + (1) ASP + (5) ASN + (1) CYS + (3) GLN + (9) GLU + (12) GLY + (3) HIS + (9) ILE + (7) LEU + (18) LYS + (6) MET + (4) PHE + (7) PRO + (8) SER + (7) THR + (4) TRP + (4) TYR + (11) VAL + (281) GTP + (143) H2O ==> Ribosome-L16-Protein + (281) GDP + (281) Pi + (281) H	FALSE	Ribosome-Complex	k * ALA[c] / (Km + ALA[c]) * ARG[c] / (Km + ARG[c]) * ASP[c] / (Km + ASP[c]) * ASN[c] / (Km + ASN[c]) * CYS[c] / (Km + CYS[c]) * GLN[c] / (Km + GLN[c]) * GLU[c] / (Km + GLU[c]) * GLY[c] / (Km + GLY[c]) * HIS[c] / (Km + HIS[c]) * ILE[c] / (Km + ILE[c]) * LEU[c] / (Km + LEU[c]) * LYS[c] / (Km + LYS[c]) * MET[c] / (Km + MET[c]) * PHE[c] / (Km + PHE[c]) * PRO[c] / (Km + PRO[c]) * SER[c] / (Km + SER[c]) * THR[c] / (Km + THR[c]) * TRP[c] / (Km + TRP[c]) * TYR[c] / (Km + TYR[c]) * VAL[c] / (Km + VAL[c]) * Ribosome-L16-Rna[c] / (Km2 + Ribosome-L16-Rna[c]) * Ribosome-Complex[c]	27812.6	ALA	0.0005	Ribosome-L16-Rna	1.88487e-09	EC	2.3.2.12	Kms were estimated as the average amino acid concentration (0.5 mM) and average mRNA concentration. Vmax was estimated from the average protein synthesis rate, estimated Kms, and the average concentration of the ribosome, accounting for proteins in complexes. First, note that the average synthesis rate is related to the sum of the average turnover and dilution rates: v = Vmax * {Ala / (Km + Ala) * ... } * rna / (Km2 + rna) * ribosome = ln(2) * ((1 / cell-cycle-length + 1 / free-half-life) * free-protein + (1 / cell-cycle-length + 1 / half-life-in-complex) * protein-in-complex) Rearranging yields: Vmax = ln(2) * ((1 / cell-cycle-length + 1 / free-half-life) * free-protein + (1 / cell-cycle-length + 1 / half-life-in-complex) * protein-in-complex) / ribosome * 2^21
Translation-Ribosome-L17	Translation (50S ribosomal protein L17)	Translation	[c]: (9) ALA + (8) ARG + (7) ASP + (7) ASN + (0) CYS + (6) GLN + (3) GLU + (6) GLY + (1) HIS + (4) ILE + (14) LEU + (17) LYS + (4) MET + (3) PHE + (4) PRO + (5) SER + (10) THR + (2) TRP + (5) TYR + (9) VAL + (251) GTP + (128) H2O ==> Ribosome-L17-Protein + (251) GDP + (251) Pi + (251) H	FALSE	Ribosome-Complex	k * ALA[c] / (Km + ALA[c]) * ARG[c] / (Km + ARG[c]) * ASP[c] / (Km + ASP[c]) * ASN[c] / (Km + ASN[c]) * CYS[c] / (Km + CYS[c]) * GLN[c] / (Km + GLN[c]) * GLU[c] / (Km + GLU[c]) * GLY[c] / (Km + GLY[c]) * HIS[c] / (Km + HIS[c]) * ILE[c] / (Km + ILE[c]) * LEU[c] / (Km + LEU[c]) * LYS[c] / (Km + LYS[c]) * MET[c] / (Km + MET[c]) * PHE[c] / (Km + PHE[c]) * PRO[c] / (Km + PRO[c]) * SER[c] / (Km + SER[c]) * THR[c] / (Km + THR[c]) * TRP[c] / (Km + TRP[c]) * TYR[c] / (Km + TYR[c]) * VAL[c] / (Km + VAL[c]) * Ribosome-L17-Rna[c] / (Km2 + Ribosome-L17-Rna[c]) * Ribosome-Complex[c]	28824.3	ALA	0.0005	Ribosome-L17-Rna	1.88487e-09	EC	2.3.2.12	Kms were estimated as the average amino acid concentration (0.5 mM) and average mRNA concentration. Vmax was estimated from the average protein synthesis rate, estimated Kms, and the average concentration of the ribosome, accounting for proteins in complexes. First, note that the average synthesis rate is related to the sum of the average turnover and dilution rates: v = Vmax * {Ala / (Km + Ala) * ... } * rna / (Km2 + rna) * ribosome = ln(2) * ((1 / cell-cycle-length + 1 / free-half-life) * free-protein + (1 / cell-cycle-length + 1 / half-life-in-complex) * protein-in-complex) Rearranging yields: Vmax = ln(2) * ((1 / cell-cycle-length + 1 / free-half-life) * free-protein + (1 / cell-cycle-length + 1 / half-life-in-complex) * protein-in-complex) / ribosome * 2^21
Translation-Ribosome-L18	Translation (50S ribosomal protein L18)	Translation	[c]: (11) ALA + (10) ARG + (6) ASP + (9) ASN + (0) CYS + (4) GLN + (3) GLU + (6) GLY + (4) HIS + (7) ILE + (13) LEU + (13) LYS + (2) MET + (3) PHE + (0) PRO + (8) SER + (5) THR + (1) TRP + (1) TYR + (10) VAL + (235) GTP + (120) H2O ==> Ribosome-L18-Protein + (235) GDP + (235) Pi + (235) H	FALSE	Ribosome-Complex	k * ALA[c] / (Km + ALA[c]) * ARG[c] / (Km + ARG[c]) * ASP[c] / (Km + ASP[c]) * ASN[c] / (Km + ASN[c]) * CYS[c] / (Km + CYS[c]) * GLN[c] / (Km + GLN[c]) * GLU[c] / (Km + GLU[c]) * GLY[c] / (Km + GLY[c]) * HIS[c] / (Km + HIS[c]) * ILE[c] / (Km + ILE[c]) * LEU[c] / (Km + LEU[c]) * LYS[c] / (Km + LYS[c]) * MET[c] / (Km + MET[c]) * PHE[c] / (Km + PHE[c]) * PRO[c] / (Km + PRO[c]) * SER[c] / (Km + SER[c]) * THR[c] / (Km + THR[c]) * TRP[c] / (Km + TRP[c]) * TYR[c] / (Km + TYR[c]) * VAL[c] / (Km + VAL[c]) * Ribosome-L18-Rna[c] / (Km2 + Ribosome-L18-Rna[c]) * Ribosome-Complex[c]	27983.2	ALA	0.0005	Ribosome-L18-Rna	1.88487e-09	EC	2.3.2.12	Kms were estimated as the average amino acid concentration (0.5 mM) and average mRNA concentration. Vmax was estimated from the average protein synthesis rate, estimated Kms, and the average concentration of the ribosome, accounting for proteins in complexes. First, note that the average synthesis rate is related to the sum of the average turnover and dilution rates: v = Vmax * {Ala / (Km + Ala) * ... } * rna / (Km2 + rna) * ribosome = ln(2) * ((1 / cell-cycle-length + 1 / free-half-life) * free-protein + (1 / cell-cycle-length + 1 / half-life-in-complex) * protein-in-complex) Rearranging yields: Vmax = ln(2) * ((1 / cell-cycle-length + 1 / free-half-life) * free-protein + (1 / cell-cycle-length + 1 / half-life-in-complex) * protein-in-complex) / ribosome * 2^21
Translation-Ribosome-L19	Translation (50S ribosomal protein L19)	Translation	[c]: (7) ALA + (12) ARG + (3) ASP + (6) ASN + (0) CYS + (6) GLN + (10) GLU + (7) GLY + (1) HIS + (13) ILE + (6) LEU + (18) LYS + (2) MET + (4) PHE + (3) PRO + (5) SER + (5) THR + (0) TRP + (3) TYR + (8) VAL + (241) GTP + (123) H2O ==> Ribosome-L19-Protein + (241) GDP + (241) Pi + (241) H	FALSE	Ribosome-Complex	k * ALA[c] / (Km + ALA[c]) * ARG[c] / (Km + ARG[c]) * ASP[c] / (Km + ASP[c]) * ASN[c] / (Km + ASN[c]) * CYS[c] / (Km + CYS[c]) * GLN[c] / (Km + GLN[c]) * GLU[c] / (Km + GLU[c]) * GLY[c] / (Km + GLY[c]) * HIS[c] / (Km + HIS[c]) * ILE[c] / (Km + ILE[c]) * LEU[c] / (Km + LEU[c]) * LYS[c] / (Km + LYS[c]) * MET[c] / (Km + MET[c]) * PHE[c] / (Km + PHE[c]) * PRO[c] / (Km + PRO[c]) * SER[c] / (Km + SER[c]) * THR[c] / (Km + THR[c]) * TRP[c] / (Km + TRP[c]) * TYR[c] / (Km + TYR[c]) * VAL[c] / (Km + VAL[c]) * Ribosome-L19-Rna[c] / (Km2 + Ribosome-L19-Rna[c]) * Ribosome-Complex[c]	28255.8	ALA	0.0005	Ribosome-L19-Rna	1.88487e-09	EC	2.3.2.12	Kms were estimated as the average amino acid concentration (0.5 mM) and average mRNA concentration. Vmax was estimated from the average protein synthesis rate, estimated Kms, and the average concentration of the ribosome, accounting for proteins in complexes. First, note that the average synthesis rate is related to the sum of the average turnover and dilution rates: v = Vmax * {Ala / (Km + Ala) * ... } * rna / (Km2 + rna) * ribosome = ln(2) * ((1 / cell-cycle-length + 1 / free-half-life) * free-protein + (1 / cell-cycle-length + 1 / half-life-in-complex) * protein-in-complex) Rearranging yields: Vmax = ln(2) * ((1 / cell-cycle-length + 1 / free-half-life) * free-protein + (1 / cell-cycle-length + 1 / half-life-in-complex) * protein-in-complex) / ribosome * 2^21
Translation-Ribosome-L2	Translation (50S ribosomal protein L2)	Translation	[c]: (13) ALA + (24) ARG + (11) ASP + (18) ASN + (2) CYS + (7) GLN + (11) GLU + (31) GLY + (13) HIS + (26) ILE + (17) LEU + (28) LYS + (5) MET + (5) PHE + (15) PRO + (19) SER + (16) THR + (1) TRP + (9) TYR + (16) VAL + (577) GTP + (291) H2O ==> Ribosome-L2-Protein + (577) GDP + (577) Pi + (577) H	FALSE	Ribosome-Complex	k * ALA[c] / (Km + ALA[c]) * ARG[c] / (Km + ARG[c]) * ASP[c] / (Km + ASP[c]) * ASN[c] / (Km + ASN[c]) * CYS[c] / (Km + CYS[c]) * GLN[c] / (Km + GLN[c]) * GLU[c] / (Km + GLU[c]) * GLY[c] / (Km + GLY[c]) * HIS[c] / (Km + HIS[c]) * ILE[c] / (Km + ILE[c]) * LEU[c] / (Km + LEU[c]) * LYS[c] / (Km + LYS[c]) * MET[c] / (Km + MET[c]) * PHE[c] / (Km + PHE[c]) * PRO[c] / (Km + PRO[c]) * SER[c] / (Km + SER[c]) * THR[c] / (Km + THR[c]) * TRP[c] / (Km + TRP[c]) * TYR[c] / (Km + TYR[c]) * VAL[c] / (Km + VAL[c]) * Ribosome-L2-Rna[c] / (Km2 + Ribosome-L2-Rna[c]) * Ribosome-Complex[c]	24527	ALA	0.0005	Ribosome-L2-Rna	1.88487e-09	EC	2.3.2.12	Kms were estimated as the average amino acid concentration (0.5 mM) and average mRNA concentration. Vmax was estimated from the average protein synthesis rate, estimated Kms, and the average concentration of the ribosome, accounting for proteins in complexes. First, note that the average synthesis rate is related to the sum of the average turnover and dilution rates: v = Vmax * {Ala / (Km + Ala) * ... } * rna / (Km2 + rna) * ribosome = ln(2) * ((1 / cell-cycle-length + 1 / free-half-life) * free-protein + (1 / cell-cycle-length + 1 / half-life-in-complex) * protein-in-complex) Rearranging yields: Vmax = ln(2) * ((1 / cell-cycle-length + 1 / free-half-life) * free-protein + (1 / cell-cycle-length + 1 / half-life-in-complex) * protein-in-complex) / ribosome * 2^21
Translation-Ribosome-L20	Translation (50S ribosomal protein L20)	Translation	[c]: (13) ALA + (13) ARG + (2) ASP + (7) ASN + (0) CYS + (7) GLN + (5) GLU + (6) GLY + (2) HIS + (8) ILE + (11) LEU + (19) LYS + (2) MET + (4) PHE + (3) PRO + (8) SER + (4) THR + (2) TRP + (4) TYR + (7) VAL + (257) GTP + (131) H2O ==> Ribosome-L20-Protein + (257) GDP + (257) Pi + (257) H	FALSE	Ribosome-Complex	k * ALA[c] / (Km + ALA[c]) * ARG[c] / (Km + ARG[c]) * ASP[c] / (Km + ASP[c]) * ASN[c] / (Km + ASN[c]) * CYS[c] / (Km + CYS[c]) * GLN[c] / (Km + GLN[c]) * GLU[c] / (Km + GLU[c]) * GLY[c] / (Km + GLY[c]) * HIS[c] / (Km + HIS[c]) * ILE[c] / (Km + ILE[c]) * LEU[c] / (Km + LEU[c]) * LYS[c] / (Km + LYS[c]) * MET[c] / (Km + MET[c]) * PHE[c] / (Km + PHE[c]) * PRO[c] / (Km + PRO[c]) * SER[c] / (Km + SER[c]) * THR[c] / (Km + THR[c]) * TRP[c] / (Km + TRP[c]) * TYR[c] / (Km + TYR[c]) * VAL[c] / (Km + VAL[c]) * Ribosome-L20-Rna[c] / (Km2 + Ribosome-L20-Rna[c]) * Ribosome-Complex[c]	28824.3	ALA	0.0005	Ribosome-L20-Rna	3.15551e-09	EC	2.3.2.12	Kms were estimated as the average amino acid concentration (0.5 mM) and average mRNA concentration. Vmax was estimated from the average protein synthesis rate, estimated Kms, and the average concentration of the ribosome, accounting for proteins in complexes. First, note that the average synthesis rate is related to the sum of the average turnover and dilution rates: v = Vmax * {Ala / (Km + Ala) * ... } * rna / (Km2 + rna) * ribosome = ln(2) * ((1 / cell-cycle-length + 1 / free-half-life) * free-protein + (1 / cell-cycle-length + 1 / half-life-in-complex) * protein-in-complex) Rearranging yields: Vmax = ln(2) * ((1 / cell-cycle-length + 1 / free-half-life) * free-protein + (1 / cell-cycle-length + 1 / half-life-in-complex) * protein-in-complex) / ribosome * 2^21
Translation-Ribosome-L21	Translation (50S ribosomal protein L21)	Translation	[c]: (4) ALA + (4) ARG + (4) ASP + (2) ASN + (2) CYS + (5) GLN + (7) GLU + (5) GLY + (8) HIS + (5) ILE + (9) LEU + (14) LYS + (2) MET + (3) PHE + (3) PRO + (2) SER + (2) THR + (0) TRP + (4) TYR + (15) VAL + (203) GTP + (104) H2O ==> Ribosome-L21-Protein + (203) GDP + (203) Pi + (203) H	FALSE	Ribosome-Complex	k * ALA[c] / (Km + ALA[c]) * ARG[c] / (Km + ARG[c]) * ASP[c] / (Km + ASP[c]) * ASN[c] / (Km + ASN[c]) * CYS[c] / (Km + CYS[c]) * GLN[c] / (Km + GLN[c]) * GLU[c] / (Km + GLU[c]) * GLY[c] / (Km + GLY[c]) * HIS[c] / (Km + HIS[c]) * ILE[c] / (Km + ILE[c]) * LEU[c] / (Km + LEU[c]) * LYS[c] / (Km + LYS[c]) * MET[c] / (Km + MET[c]) * PHE[c] / (Km + PHE[c]) * PRO[c] / (Km + PRO[c]) * SER[c] / (Km + SER[c]) * THR[c] / (Km + THR[c]) * TRP[c] / (Km + TRP[c]) * TYR[c] / (Km + TYR[c]) * VAL[c] / (Km + VAL[c]) * Ribosome-L21-Rna[c] / (Km2 + Ribosome-L21-Rna[c]) * Ribosome-Complex[c]	27922.9	ALA	0.0005	Ribosome-L21-Rna	8.80627e-09	EC	2.3.2.12	Kms were estimated as the average amino acid concentration (0.5 mM) and average mRNA concentration. Vmax was estimated from the average protein synthesis rate, estimated Kms, and the average concentration of the ribosome, accounting for proteins in complexes. First, note that the average synthesis rate is related to the sum of the average turnover and dilution rates: v = Vmax * {Ala / (Km + Ala) * ... } * rna / (Km2 + rna) * ribosome = ln(2) * ((1 / cell-cycle-length + 1 / free-half-life) * free-protein + (1 / cell-cycle-length + 1 / half-life-in-complex) * protein-in-complex) Rearranging yields: Vmax = ln(2) * ((1 / cell-cycle-length + 1 / free-half-life) * free-protein + (1 / cell-cycle-length + 1 / half-life-in-complex) * protein-in-complex) / ribosome * 2^21
Translation-Ribosome-L22	Translation (50S ribosomal protein L22)	Translation	[c]: (19) ALA + (10) ARG + (3) ASP + (15) ASN + (2) CYS + (13) GLN + (4) GLU + (9) GLY + (1) HIS + (9) ILE + (12) LEU + (21) LYS + (6) MET + (3) PHE + (9) PRO + (16) SER + (13) THR + (2) TRP + (1) TYR + (16) VAL + (371) GTP + (188) H2O ==> Ribosome-L22-Protein + (371) GDP + (371) Pi + (371) H	FALSE	Ribosome-Complex	k * ALA[c] / (Km + ALA[c]) * ARG[c] / (Km + ARG[c]) * ASP[c] / (Km + ASP[c]) * ASN[c] / (Km + ASN[c]) * CYS[c] / (Km + CYS[c]) * GLN[c] / (Km + GLN[c]) * GLU[c] / (Km + GLU[c]) * GLY[c] / (Km + GLY[c]) * HIS[c] / (Km + HIS[c]) * ILE[c] / (Km + ILE[c]) * LEU[c] / (Km + LEU[c]) * LYS[c] / (Km + LYS[c]) * MET[c] / (Km + MET[c]) * PHE[c] / (Km + PHE[c]) * PRO[c] / (Km + PRO[c]) * SER[c] / (Km + SER[c]) * THR[c] / (Km + THR[c]) * TRP[c] / (Km + TRP[c]) * TYR[c] / (Km + TYR[c]) * VAL[c] / (Km + VAL[c]) * Ribosome-L22-Rna[c] / (Km2 + Ribosome-L22-Rna[c]) * Ribosome-Complex[c]	24359	ALA	0.0005	Ribosome-L22-Rna	1.88487e-09	EC	2.3.2.12	Kms were estimated as the average amino acid concentration (0.5 mM) and average mRNA concentration. Vmax was estimated from the average protein synthesis rate, estimated Kms, and the average concentration of the ribosome, accounting for proteins in complexes. First, note that the average synthesis rate is related to the sum of the average turnover and dilution rates: v = Vmax * {Ala / (Km + Ala) * ... } * rna / (Km2 + rna) * ribosome = ln(2) * ((1 / cell-cycle-length + 1 / free-half-life) * free-protein + (1 / cell-cycle-length + 1 / half-life-in-complex) * protein-in-complex) Rearranging yields: Vmax = ln(2) * ((1 / cell-cycle-length + 1 / free-half-life) * free-protein + (1 / cell-cycle-length + 1 / half-life-in-complex) * protein-in-complex) / ribosome * 2^21
Translation-Ribosome-L23	Translation (50S ribosomal protein L23)	Translation	[c]: (22) ALA + (4) ARG + (4) ASP + (5) ASN + (0) CYS + (4) GLN + (20) GLU + (7) GLY + (0) HIS + (8) ILE + (14) LEU + (50) LYS + (2) MET + (4) PHE + (15) PRO + (8) SER + (37) THR + (0) TRP + (3) TYR + (30) VAL + (477) GTP + (241) H2O ==> Ribosome-L23-Protein + (477) GDP + (477) Pi + (477) H	FALSE	Ribosome-Complex	k * ALA[c] / (Km + ALA[c]) * ARG[c] / (Km + ARG[c]) * ASP[c] / (Km + ASP[c]) * ASN[c] / (Km + ASN[c]) * CYS[c] / (Km + CYS[c]) * GLN[c] / (Km + GLN[c]) * GLU[c] / (Km + GLU[c]) * GLY[c] / (Km + GLY[c]) * HIS[c] / (Km + HIS[c]) * ILE[c] / (Km + ILE[c]) * LEU[c] / (Km + LEU[c]) * LYS[c] / (Km + LYS[c]) * MET[c] / (Km + MET[c]) * PHE[c] / (Km + PHE[c]) * PRO[c] / (Km + PRO[c]) * SER[c] / (Km + SER[c]) * THR[c] / (Km + THR[c]) * TRP[c] / (Km + TRP[c]) * TYR[c] / (Km + TYR[c]) * VAL[c] / (Km + VAL[c]) * Ribosome-L23-Rna[c] / (Km2 + Ribosome-L23-Rna[c]) * Ribosome-Complex[c]	28824.3	ALA	0.0005	Ribosome-L23-Rna	1.88487e-09	EC	2.3.2.12	Kms were estimated as the average amino acid concentration (0.5 mM) and average mRNA concentration. Vmax was estimated from the average protein synthesis rate, estimated Kms, and the average concentration of the ribosome, accounting for proteins in complexes. First, note that the average synthesis rate is related to the sum of the average turnover and dilution rates: v = Vmax * {Ala / (Km + Ala) * ... } * rna / (Km2 + rna) * ribosome = ln(2) * ((1 / cell-cycle-length + 1 / free-half-life) * free-protein + (1 / cell-cycle-length + 1 / half-life-in-complex) * protein-in-complex) Rearranging yields: Vmax = ln(2) * ((1 / cell-cycle-length + 1 / free-half-life) * free-protein + (1 / cell-cycle-length + 1 / half-life-in-complex) * protein-in-complex) / ribosome * 2^21
Translation-Ribosome-L24	Translation (50S ribosomal protein L24)	Translation	[c]: (7) ALA + (5) ARG + (4) ASP + (5) ASN + (0) CYS + (10) GLN + (2) GLU + (8) GLY + (1) HIS + (8) ILE + (6) LEU + (23) LYS + (3) MET + (3) PHE + (3) PRO + (4) SER + (9) THR + (0) TRP + (1) TYR + (9) VAL + (225) GTP + (115) H2O ==> Ribosome-L24-Protein + (225) GDP + (225) Pi + (225) H	FALSE	Ribosome-Complex	k * ALA[c] / (Km + ALA[c]) * ARG[c] / (Km + ARG[c]) * ASP[c] / (Km + ASP[c]) * ASN[c] / (Km + ASN[c]) * CYS[c] / (Km + CYS[c]) * GLN[c] / (Km + GLN[c]) * GLU[c] / (Km + GLU[c]) * GLY[c] / (Km + GLY[c]) * HIS[c] / (Km + HIS[c]) * ILE[c] / (Km + ILE[c]) * LEU[c] / (Km + LEU[c]) * LYS[c] / (Km + LYS[c]) * MET[c] / (Km + MET[c]) * PHE[c] / (Km + PHE[c]) * PRO[c] / (Km + PRO[c]) * SER[c] / (Km + SER[c]) * THR[c] / (Km + THR[c]) * TRP[c] / (Km + TRP[c]) * TYR[c] / (Km + TYR[c]) * VAL[c] / (Km + VAL[c]) * Ribosome-L24-Rna[c] / (Km2 + Ribosome-L24-Rna[c]) * Ribosome-Complex[c]	33036.3	ALA	0.0005	Ribosome-L24-Rna	1.88487e-09	EC	2.3.2.12	Kms were estimated as the average amino acid concentration (0.5 mM) and average mRNA concentration. Vmax was estimated from the average protein synthesis rate, estimated Kms, and the average concentration of the ribosome, accounting for proteins in complexes. First, note that the average synthesis rate is related to the sum of the average turnover and dilution rates: v = Vmax * {Ala / (Km + Ala) * ... } * rna / (Km2 + rna) * ribosome = ln(2) * ((1 / cell-cycle-length + 1 / free-half-life) * free-protein + (1 / cell-cycle-length + 1 / half-life-in-complex) * protein-in-complex) Rearranging yields: Vmax = ln(2) * ((1 / cell-cycle-length + 1 / free-half-life) * free-protein + (1 / cell-cycle-length + 1 / half-life-in-complex) * protein-in-complex) / ribosome * 2^21
Translation-Ribosome-L27	Translation (50S ribosomal protein L27)	Translation	[c]: (6) ALA + (7) ARG + (7) ASP + (4) ASN + (0) CYS + (6) GLN + (0) GLU + (13) GLY + (2) HIS + (4) ILE + (8) LEU + (14) LYS + (2) MET + (5) PHE + (2) PRO + (6) SER + (6) THR + (0) TRP + (4) TYR + (8) VAL + (211) GTP + (108) H2O ==> Ribosome-L27-Protein + (211) GDP + (211) Pi + (211) H	FALSE	Ribosome-Complex	k * ALA[c] / (Km + ALA[c]) * ARG[c] / (Km + ARG[c]) * ASP[c] / (Km + ASP[c]) * ASN[c] / (Km + ASN[c]) * CYS[c] / (Km + CYS[c]) * GLN[c] / (Km + GLN[c]) * GLU[c] / (Km + GLU[c]) * GLY[c] / (Km + GLY[c]) * HIS[c] / (Km + HIS[c]) * ILE[c] / (Km + ILE[c]) * LEU[c] / (Km + LEU[c]) * LYS[c] / (Km + LYS[c]) * MET[c] / (Km + MET[c]) * PHE[c] / (Km + PHE[c]) * PRO[c] / (Km + PRO[c]) * SER[c] / (Km + SER[c]) * THR[c] / (Km + THR[c]) * TRP[c] / (Km + TRP[c]) * TYR[c] / (Km + TYR[c]) * VAL[c] / (Km + VAL[c]) * Ribosome-L27-Rna[c] / (Km2 + Ribosome-L27-Rna[c]) * Ribosome-Complex[c]	28824.3	ALA	0.0005	Ribosome-L27-Rna	2.79186e-09	EC	2.3.2.12	Kms were estimated as the average amino acid concentration (0.5 mM) and average mRNA concentration. Vmax was estimated from the average protein synthesis rate, estimated Kms, and the average concentration of the ribosome, accounting for proteins in complexes. First, note that the average synthesis rate is related to the sum of the average turnover and dilution rates: v = Vmax * {Ala / (Km + Ala) * ... } * rna / (Km2 + rna) * ribosome = ln(2) * ((1 / cell-cycle-length + 1 / free-half-life) * free-protein + (1 / cell-cycle-length + 1 / half-life-in-complex) * protein-in-complex) Rearranging yields: Vmax = ln(2) * ((1 / cell-cycle-length + 1 / free-half-life) * free-protein + (1 / cell-cycle-length + 1 / half-life-in-complex) * protein-in-complex) / ribosome * 2^21
Translation-Ribosome-L28	Translation (50S ribosomal protein L28)	Translation	[c]: (2) ALA + (8) ARG + (2) ASP + (5) ASN + (1) CYS + (2) GLN + (0) GLU + (3) GLY + (2) HIS + (2) ILE + (8) LEU + (9) LYS + (1) MET + (0) PHE + (2) PRO + (4) SER + (9) THR + (1) TRP + (1) TYR + (3) VAL + (133) GTP + (69) H2O ==> Ribosome-L28-Protein + (133) GDP + (133) Pi + (133) H	FALSE	Ribosome-Complex	k * ALA[c] / (Km + ALA[c]) * ARG[c] / (Km + ARG[c]) * ASP[c] / (Km + ASP[c]) * ASN[c] / (Km + ASN[c]) * CYS[c] / (Km + CYS[c]) * GLN[c] / (Km + GLN[c]) * GLU[c] / (Km + GLU[c]) * GLY[c] / (Km + GLY[c]) * HIS[c] / (Km + HIS[c]) * ILE[c] / (Km + ILE[c]) * LEU[c] / (Km + LEU[c]) * LYS[c] / (Km + LYS[c]) * MET[c] / (Km + MET[c]) * PHE[c] / (Km + PHE[c]) * PRO[c] / (Km + PRO[c]) * SER[c] / (Km + SER[c]) * THR[c] / (Km + THR[c]) * TRP[c] / (Km + TRP[c]) * TYR[c] / (Km + TYR[c]) * VAL[c] / (Km + VAL[c]) * Ribosome-L28-Rna[c] / (Km2 + Ribosome-L28-Rna[c]) * Ribosome-Complex[c]	28824.3	ALA	0.0005	Ribosome-L28-Rna	1.42358e-08	EC	2.3.2.12	Kms were estimated as the average amino acid concentration (0.5 mM) and average mRNA concentration. Vmax was estimated from the average protein synthesis rate, estimated Kms, and the average concentration of the ribosome, accounting for proteins in complexes. First, note that the average synthesis rate is related to the sum of the average turnover and dilution rates: v = Vmax * {Ala / (Km + Ala) * ... } * rna / (Km2 + rna) * ribosome = ln(2) * ((1 / cell-cycle-length + 1 / free-half-life) * free-protein + (1 / cell-cycle-length + 1 / half-life-in-complex) * protein-in-complex) Rearranging yields: Vmax = ln(2) * ((1 / cell-cycle-length + 1 / free-half-life) * free-protein + (1 / cell-cycle-length + 1 / half-life-in-complex) * protein-in-complex) / ribosome * 2^21
Translation-Ribosome-L29	Translation (50S ribosomal protein L29)	Translation	[c]: (11) ALA + (7) ARG + (2) ASP + (5) ASN + (0) CYS + (5) GLN + (12) GLU + (2) GLY + (3) HIS + (4) ILE + (19) LEU + (19) LYS + (1) MET + (1) PHE + (1) PRO + (4) SER + (7) THR + (2) TRP + (2) TYR + (4) VAL + (225) GTP + (115) H2O ==> Ribosome-L29-Protein + (225) GDP + (225) Pi + (225) H	FALSE	Ribosome-Complex	k * ALA[c] / (Km + ALA[c]) * ARG[c] / (Km + ARG[c]) * ASP[c] / (Km + ASP[c]) * ASN[c] / (Km + ASN[c]) * CYS[c] / (Km + CYS[c]) * GLN[c] / (Km + GLN[c]) * GLU[c] / (Km + GLU[c]) * GLY[c] / (Km + GLY[c]) * HIS[c] / (Km + HIS[c]) * ILE[c] / (Km + ILE[c]) * LEU[c] / (Km + LEU[c]) * LYS[c] / (Km + LYS[c]) * MET[c] / (Km + MET[c]) * PHE[c] / (Km + PHE[c]) * PRO[c] / (Km + PRO[c]) * SER[c] / (Km + SER[c]) * THR[c] / (Km + THR[c]) * TRP[c] / (Km + TRP[c]) * TYR[c] / (Km + TYR[c]) * VAL[c] / (Km + VAL[c]) * Ribosome-L29-Rna[c] / (Km2 + Ribosome-L29-Rna[c]) * Ribosome-Complex[c]	28824.3	ALA	0.0005	Ribosome-L29-Rna	1.88487e-09	EC	2.3.2.12	Kms were estimated as the average amino acid concentration (0.5 mM) and average mRNA concentration. Vmax was estimated from the average protein synthesis rate, estimated Kms, and the average concentration of the ribosome, accounting for proteins in complexes. First, note that the average synthesis rate is related to the sum of the average turnover and dilution rates: v = Vmax * {Ala / (Km + Ala) * ... } * rna / (Km2 + rna) * ribosome = ln(2) * ((1 / cell-cycle-length + 1 / free-half-life) * free-protein + (1 / cell-cycle-length + 1 / half-life-in-complex) * protein-in-complex) Rearranging yields: Vmax = ln(2) * ((1 / cell-cycle-length + 1 / free-half-life) * free-protein + (1 / cell-cycle-length + 1 / half-life-in-complex) * protein-in-complex) / ribosome * 2^21
Translation-Ribosome-L3	Translation (50S ribosomal protein L3)	Translation	[c]: (25) ALA + (10) ARG + (6) ASP + (13) ASN + (1) CYS + (18) GLN + (21) GLU + (29) GLY + (5) HIS + (13) ILE + (15) LEU + (36) LYS + (6) MET + (12) PHE + (16) PRO + (10) SER + (16) THR + (1) TRP + (5) TYR + (29) VAL + (577) GTP + (291) H2O ==> Ribosome-L3-Protein + (577) GDP + (577) Pi + (577) H	FALSE	Ribosome-Complex	k * ALA[c] / (Km + ALA[c]) * ARG[c] / (Km + ARG[c]) * ASP[c] / (Km + ASP[c]) * ASN[c] / (Km + ASN[c]) * CYS[c] / (Km + CYS[c]) * GLN[c] / (Km + GLN[c]) * GLU[c] / (Km + GLU[c]) * GLY[c] / (Km + GLY[c]) * HIS[c] / (Km + HIS[c]) * ILE[c] / (Km + ILE[c]) * LEU[c] / (Km + LEU[c]) * LYS[c] / (Km + LYS[c]) * MET[c] / (Km + MET[c]) * PHE[c] / (Km + PHE[c]) * PRO[c] / (Km + PRO[c]) * SER[c] / (Km + SER[c]) * THR[c] / (Km + THR[c]) * TRP[c] / (Km + TRP[c]) * TYR[c] / (Km + TYR[c]) * VAL[c] / (Km + VAL[c]) * Ribosome-L3-Rna[c] / (Km2 + Ribosome-L3-Rna[c]) * Ribosome-Complex[c]	29224.2	ALA	0.0005	Ribosome-L3-Rna	1.88487e-09	EC	2.3.2.12	Kms were estimated as the average amino acid concentration (0.5 mM) and average mRNA concentration. Vmax was estimated from the average protein synthesis rate, estimated Kms, and the average concentration of the ribosome, accounting for proteins in complexes. First, note that the average synthesis rate is related to the sum of the average turnover and dilution rates: v = Vmax * {Ala / (Km + Ala) * ... } * rna / (Km2 + rna) * ribosome = ln(2) * ((1 / cell-cycle-length + 1 / free-half-life) * free-protein + (1 / cell-cycle-length + 1 / half-life-in-complex) * protein-in-complex) Rearranging yields: Vmax = ln(2) * ((1 / cell-cycle-length + 1 / free-half-life) * free-protein + (1 / cell-cycle-length + 1 / half-life-in-complex) * protein-in-complex) / ribosome * 2^21
Translation-Ribosome-L31	Translation (50S ribosomal protein L31)	Translation	[c]: (5) ALA + (2) ARG + (2) ASP + (4) ASN + (4) CYS + (3) GLN + (8) GLU + (6) GLY + (4) HIS + (5) ILE + (6) LEU + (16) LYS + (1) MET + (7) PHE + (3) PRO + (9) SER + (8) THR + (0) TRP + (2) TYR + (2) VAL + (197) GTP + (101) H2O ==> Ribosome-L31-Protein + (197) GDP + (197) Pi + (197) H	FALSE	Ribosome-Complex	k * ALA[c] / (Km + ALA[c]) * ARG[c] / (Km + ARG[c]) * ASP[c] / (Km + ASP[c]) * ASN[c] / (Km + ASN[c]) * CYS[c] / (Km + CYS[c]) * GLN[c] / (Km + GLN[c]) * GLU[c] / (Km + GLU[c]) * GLY[c] / (Km + GLY[c]) * HIS[c] / (Km + HIS[c]) * ILE[c] / (Km + ILE[c]) * LEU[c] / (Km + LEU[c]) * LYS[c] / (Km + LYS[c]) * MET[c] / (Km + MET[c]) * PHE[c] / (Km + PHE[c]) * PRO[c] / (Km + PRO[c]) * SER[c] / (Km + SER[c]) * THR[c] / (Km + THR[c]) * TRP[c] / (Km + TRP[c]) * TYR[c] / (Km + TYR[c]) * VAL[c] / (Km + VAL[c]) * Ribosome-L31-Rna[c] / (Km2 + Ribosome-L31-Rna[c]) * Ribosome-Complex[c]	28824.3	ALA	0.0005	Ribosome-L31-Rna	3.95459e-09	EC	2.3.2.12	Kms were estimated as the average amino acid concentration (0.5 mM) and average mRNA concentration. Vmax was estimated from the average protein synthesis rate, estimated Kms, and the average concentration of the ribosome, accounting for proteins in complexes. First, note that the average synthesis rate is related to the sum of the average turnover and dilution rates: v = Vmax * {Ala / (Km + Ala) * ... } * rna / (Km2 + rna) * ribosome = ln(2) * ((1 / cell-cycle-length + 1 / free-half-life) * free-protein + (1 / cell-cycle-length + 1 / half-life-in-complex) * protein-in-complex) Rearranging yields: Vmax = ln(2) * ((1 / cell-cycle-length + 1 / free-half-life) * free-protein + (1 / cell-cycle-length + 1 / half-life-in-complex) * protein-in-complex) / ribosome * 2^21
Translation-Ribosome-L32	Translation (50S ribosomal protein L32)	Translation	[c]: (5) ALA + (8) ARG + (3) ASP + (0) ASN + (4) CYS + (4) GLN + (0) GLU + (3) GLY + (3) HIS + (0) ILE + (4) LEU + (8) LYS + (2) MET + (1) PHE + (0) PRO + (5) SER + (1) THR + (0) TRP + (2) TYR + (4) VAL + (117) GTP + (61) H2O ==> Ribosome-L32-Protein + (117) GDP + (117) Pi + (117) H	FALSE	Ribosome-Complex	k * ALA[c] / (Km + ALA[c]) * ARG[c] / (Km + ARG[c]) * ASP[c] / (Km + ASP[c]) * ASN[c] / (Km + ASN[c]) * CYS[c] / (Km + CYS[c]) * GLN[c] / (Km + GLN[c]) * GLU[c] / (Km + GLU[c]) * GLY[c] / (Km + GLY[c]) * HIS[c] / (Km + HIS[c]) * ILE[c] / (Km + ILE[c]) * LEU[c] / (Km + LEU[c]) * LYS[c] / (Km + LYS[c]) * MET[c] / (Km + MET[c]) * PHE[c] / (Km + PHE[c]) * PRO[c] / (Km + PRO[c]) * SER[c] / (Km + SER[c]) * THR[c] / (Km + THR[c]) * TRP[c] / (Km + TRP[c]) * TYR[c] / (Km + TYR[c]) * VAL[c] / (Km + VAL[c]) * Ribosome-L32-Rna[c] / (Km2 + Ribosome-L32-Rna[c]) * Ribosome-Complex[c]	25819.3	ALA	0.0005	Ribosome-L32-Rna	2.23831e-09	EC	2.3.2.12	Kms were estimated as the average amino acid concentration (0.5 mM) and average mRNA concentration. Vmax was estimated from the average protein synthesis rate, estimated Kms, and the average concentration of the ribosome, accounting for proteins in complexes. First, note that the average synthesis rate is related to the sum of the average turnover and dilution rates: v = Vmax * {Ala / (Km + Ala) * ... } * rna / (Km2 + rna) * ribosome = ln(2) * ((1 / cell-cycle-length + 1 / free-half-life) * free-protein + (1 / cell-cycle-length + 1 / half-life-in-complex) * protein-in-complex) Rearranging yields: Vmax = ln(2) * ((1 / cell-cycle-length + 1 / free-half-life) * free-protein + (1 / cell-cycle-length + 1 / half-life-in-complex) * protein-in-complex) / ribosome * 2^21
Translation-Ribosome-L33-1	Translation (50S ribosomal protein L33 1)	Translation	[c]: (2) ALA + (6) ARG + (1) ASP + (5) ASN + (4) CYS + (0) GLN + (3) GLU + (1) GLY + (1) HIS + (1) ILE + (4) LEU + (10) LYS + (1) MET + (2) PHE + (1) PRO + (2) SER + (2) THR + (0) TRP + (1) TYR + (6) VAL + (109) GTP + (57) H2O ==> Ribosome-L33-1-Protein + (109) GDP + (109) Pi + (109) H	FALSE	Ribosome-Complex	k * ALA[c] / (Km + ALA[c]) * ARG[c] / (Km + ARG[c]) * ASP[c] / (Km + ASP[c]) * ASN[c] / (Km + ASN[c]) * CYS[c] / (Km + CYS[c]) * GLN[c] / (Km + GLN[c]) * GLU[c] / (Km + GLU[c]) * GLY[c] / (Km + GLY[c]) * HIS[c] / (Km + HIS[c]) * ILE[c] / (Km + ILE[c]) * LEU[c] / (Km + LEU[c]) * LYS[c] / (Km + LYS[c]) * MET[c] / (Km + MET[c]) * PHE[c] / (Km + PHE[c]) * PRO[c] / (Km + PRO[c]) * SER[c] / (Km + SER[c]) * THR[c] / (Km + THR[c]) * TRP[c] / (Km + TRP[c]) * TYR[c] / (Km + TYR[c]) * VAL[c] / (Km + VAL[c]) * Ribosome-L33-1-Rna[c] / (Km2 + Ribosome-L33-1-Rna[c]) * Ribosome-Complex[c]	28824.3	ALA	0.0005	Ribosome-L33-1-Rna	4.24569e-09	EC	2.3.2.12	Kms were estimated as the average amino acid concentration (0.5 mM) and average mRNA concentration. Vmax was estimated from the average protein synthesis rate, estimated Kms, and the average concentration of the ribosome, accounting for proteins in complexes. First, note that the average synthesis rate is related to the sum of the average turnover and dilution rates: v = Vmax * {Ala / (Km + Ala) * ... } * rna / (Km2 + rna) * ribosome = ln(2) * ((1 / cell-cycle-length + 1 / free-half-life) * free-protein + (1 / cell-cycle-length + 1 / half-life-in-complex) * protein-in-complex) Rearranging yields: Vmax = ln(2) * ((1 / cell-cycle-length + 1 / free-half-life) * free-protein + (1 / cell-cycle-length + 1 / half-life-in-complex) * protein-in-complex) / ribosome * 2^21
Translation-Ribosome-L33-2	Translation (50S ribosomal protein L33 type 2)	Translation	[c]: (0) ALA + (3) ARG + (2) ASP + (4) ASN + (4) CYS + (3) GLN + (0) GLU + (0) GLY + (2) HIS + (4) ILE + (4) LEU + (7) LYS + (1) MET + (2) PHE + (0) PRO + (4) SER + (1) THR + (1) TRP + (2) TYR + (4) VAL + (99) GTP + (52) H2O ==> Ribosome-L33-2-Protein + (99) GDP + (99) Pi + (99) H	FALSE	Ribosome-Complex	k * ALA[c] / (Km + ALA[c]) * ARG[c] / (Km + ARG[c]) * ASP[c] / (Km + ASP[c]) * ASN[c] / (Km + ASN[c]) * CYS[c] / (Km + CYS[c]) * GLN[c] / (Km + GLN[c]) * GLU[c] / (Km + GLU[c]) * GLY[c] / (Km + GLY[c]) * HIS[c] / (Km + HIS[c]) * ILE[c] / (Km + ILE[c]) * LEU[c] / (Km + LEU[c]) * LYS[c] / (Km + LYS[c]) * MET[c] / (Km + MET[c]) * PHE[c] / (Km + PHE[c]) * PRO[c] / (Km + PRO[c]) * SER[c] / (Km + SER[c]) * THR[c] / (Km + THR[c]) * TRP[c] / (Km + TRP[c]) * TYR[c] / (Km + TYR[c]) * VAL[c] / (Km + VAL[c]) * Ribosome-L33-2-Rna[c] / (Km2 + Ribosome-L33-2-Rna[c]) * Ribosome-Complex[c]	28824.3	ALA	0.0005	Ribosome-L33-2-Rna	7.13877e-09	EC	2.3.2.12	Kms were estimated as the average amino acid concentration (0.5 mM) and average mRNA concentration. Vmax was estimated from the average protein synthesis rate, estimated Kms, and the average concentration of the ribosome, accounting for proteins in complexes. First, note that the average synthesis rate is related to the sum of the average turnover and dilution rates: v = Vmax * {Ala / (Km + Ala) * ... } * rna / (Km2 + rna) * ribosome = ln(2) * ((1 / cell-cycle-length + 1 / free-half-life) * free-protein + (1 / cell-cycle-length + 1 / half-life-in-complex) * protein-in-complex) Rearranging yields: Vmax = ln(2) * ((1 / cell-cycle-length + 1 / free-half-life) * free-protein + (1 / cell-cycle-length + 1 / half-life-in-complex) * protein-in-complex) / ribosome * 2^21
Translation-Ribosome-L34	Translation (50S ribosomal protein L34)	Translation	[c]: (5) ALA + (8) ARG + (0) ASP + (0) ASN + (0) CYS + (3) GLN + (1) GLU + (2) GLY + (1) HIS + (0) ILE + (5) LEU + (8) LYS + (2) MET + (1) PHE + (1) PRO + (4) SER + (4) THR + (0) TRP + (1) TYR + (2) VAL + (99) GTP + (52) H2O ==> Ribosome-L34-Protein + (99) GDP + (99) Pi + (99) H	FALSE	Ribosome-Complex	k * ALA[c] / (Km + ALA[c]) * ARG[c] / (Km + ARG[c]) * ASP[c] / (Km + ASP[c]) * ASN[c] / (Km + ASN[c]) * CYS[c] / (Km + CYS[c]) * GLN[c] / (Km + GLN[c]) * GLU[c] / (Km + GLU[c]) * GLY[c] / (Km + GLY[c]) * HIS[c] / (Km + HIS[c]) * ILE[c] / (Km + ILE[c]) * LEU[c] / (Km + LEU[c]) * LYS[c] / (Km + LYS[c]) * MET[c] / (Km + MET[c]) * PHE[c] / (Km + PHE[c]) * PRO[c] / (Km + PRO[c]) * SER[c] / (Km + SER[c]) * THR[c] / (Km + THR[c]) * TRP[c] / (Km + TRP[c]) * TYR[c] / (Km + TYR[c]) * VAL[c] / (Km + VAL[c]) * Ribosome-L34-Rna[c] / (Km2 + Ribosome-L34-Rna[c]) * Ribosome-Complex[c]	31311.3	ALA	0.0005	Ribosome-L34-Rna	8.76871e-09	EC	2.3.2.12	Kms were estimated as the average amino acid concentration (0.5 mM) and average mRNA concentration. Vmax was estimated from the average protein synthesis rate, estimated Kms, and the average concentration of the ribosome, accounting for proteins in complexes. First, note that the average synthesis rate is related to the sum of the average turnover and dilution rates: v = Vmax * {Ala / (Km + Ala) * ... } * rna / (Km2 + rna) * ribosome = ln(2) * ((1 / cell-cycle-length + 1 / free-half-life) * free-protein + (1 / cell-cycle-length + 1 / half-life-in-complex) * protein-in-complex) Rearranging yields: Vmax = ln(2) * ((1 / cell-cycle-length + 1 / free-half-life) * free-protein + (1 / cell-cycle-length + 1 / half-life-in-complex) * protein-in-complex) / ribosome * 2^21
Translation-Ribosome-L35	Translation (50S ribosomal protein L35)	Translation	[c]: (5) ALA + (5) ARG + (1) ASP + (1) ASN + (0) CYS + (3) GLN + (0) GLU + (3) GLY + (4) HIS + (3) ILE + (4) LEU + (13) LYS + (1) MET + (2) PHE + (1) PRO + (5) SER + (5) THR + (0) TRP + (1) TYR + (2) VAL + (121) GTP + (63) H2O ==> Ribosome-L35-Protein + (121) GDP + (121) Pi + (121) H	FALSE	Ribosome-Complex	k * ALA[c] / (Km + ALA[c]) * ARG[c] / (Km + ARG[c]) * ASP[c] / (Km + ASP[c]) * ASN[c] / (Km + ASN[c]) * CYS[c] / (Km + CYS[c]) * GLN[c] / (Km + GLN[c]) * GLU[c] / (Km + GLU[c]) * GLY[c] / (Km + GLY[c]) * HIS[c] / (Km + HIS[c]) * ILE[c] / (Km + ILE[c]) * LEU[c] / (Km + LEU[c]) * LYS[c] / (Km + LYS[c]) * MET[c] / (Km + MET[c]) * PHE[c] / (Km + PHE[c]) * PRO[c] / (Km + PRO[c]) * SER[c] / (Km + SER[c]) * THR[c] / (Km + THR[c]) * TRP[c] / (Km + TRP[c]) * TYR[c] / (Km + TYR[c]) * VAL[c] / (Km + VAL[c]) * Ribosome-L35-Rna[c] / (Km2 + Ribosome-L35-Rna[c]) * Ribosome-Complex[c]	28824.3	ALA	0.0005	Ribosome-L35-Rna	3.15551e-09	EC	2.3.2.12	Kms were estimated as the average amino acid concentration (0.5 mM) and average mRNA concentration. Vmax was estimated from the average protein synthesis rate, estimated Kms, and the average concentration of the ribosome, accounting for proteins in complexes. First, note that the average synthesis rate is related to the sum of the average turnover and dilution rates: v = Vmax * {Ala / (Km + Ala) * ... } * rna / (Km2 + rna) * ribosome = ln(2) * ((1 / cell-cycle-length + 1 / free-half-life) * free-protein + (1 / cell-cycle-length + 1 / half-life-in-complex) * protein-in-complex) Rearranging yields: Vmax = ln(2) * ((1 / cell-cycle-length + 1 / free-half-life) * free-protein + (1 / cell-cycle-length + 1 / half-life-in-complex) * protein-in-complex) / ribosome * 2^21
Translation-Ribosome-L36	Translation (50S ribosomal protein L36)	Translation	[c]: (1) ALA + (4) ARG + (1) ASP + (0) ASN + (3) CYS + (4) GLN + (0) GLU + (1) GLY + (2) HIS + (5) ILE + (0) LEU + (8) LYS + (1) MET + (0) PHE + (1) PRO + (1) SER + (1) THR + (0) TRP + (0) TYR + (4) VAL + (77) GTP + (41) H2O ==> Ribosome-L36-Protein + (77) GDP + (77) Pi + (77) H	FALSE	Ribosome-Complex	k * ALA[c] / (Km + ALA[c]) * ARG[c] / (Km + ARG[c]) * ASP[c] / (Km + ASP[c]) * ASN[c] / (Km + ASN[c]) * CYS[c] / (Km + CYS[c]) * GLN[c] / (Km + GLN[c]) * GLU[c] / (Km + GLU[c]) * GLY[c] / (Km + GLY[c]) * HIS[c] / (Km + HIS[c]) * ILE[c] / (Km + ILE[c]) * LEU[c] / (Km + LEU[c]) * LYS[c] / (Km + LYS[c]) * MET[c] / (Km + MET[c]) * PHE[c] / (Km + PHE[c]) * PRO[c] / (Km + PRO[c]) * SER[c] / (Km + SER[c]) * THR[c] / (Km + THR[c]) * TRP[c] / (Km + TRP[c]) * TYR[c] / (Km + TYR[c]) * VAL[c] / (Km + VAL[c]) * Ribosome-L36-Rna[c] / (Km2 + Ribosome-L36-Rna[c]) * Ribosome-Complex[c]	28824.3	ALA	0.0005	Ribosome-L36-Rna	1.88487e-09	EC	2.3.2.12	Kms were estimated as the average amino acid concentration (0.5 mM) and average mRNA concentration. Vmax was estimated from the average protein synthesis rate, estimated Kms, and the average concentration of the ribosome, accounting for proteins in complexes. First, note that the average synthesis rate is related to the sum of the average turnover and dilution rates: v = Vmax * {Ala / (Km + Ala) * ... } * rna / (Km2 + rna) * ribosome = ln(2) * ((1 / cell-cycle-length + 1 / free-half-life) * free-protein + (1 / cell-cycle-length + 1 / half-life-in-complex) * protein-in-complex) Rearranging yields: Vmax = ln(2) * ((1 / cell-cycle-length + 1 / free-half-life) * free-protein + (1 / cell-cycle-length + 1 / half-life-in-complex) * protein-in-complex) / ribosome * 2^21
Translation-Ribosome-L4	Translation (50S ribosomal protein L4)	Translation	[c]: (13) ALA + (6) ARG + (7) ASP + (14) ASN + (0) CYS + (10) GLN + (11) GLU + (15) GLY + (7) HIS + (6) ILE + (26) LEU + (30) LYS + (4) MET + (8) PHE + (7) PRO + (12) SER + (13) THR + (2) TRP + (2) TYR + (19) VAL + (427) GTP + (216) H2O ==> Ribosome-L4-Protein + (427) GDP + (427) Pi + (427) H	FALSE	Ribosome-Complex	k * ALA[c] / (Km + ALA[c]) * ARG[c] / (Km + ARG[c]) * ASP[c] / (Km + ASP[c]) * ASN[c] / (Km + ASN[c]) * CYS[c] / (Km + CYS[c]) * GLN[c] / (Km + GLN[c]) * GLU[c] / (Km + GLU[c]) * GLY[c] / (Km + GLY[c]) * HIS[c] / (Km + HIS[c]) * ILE[c] / (Km + ILE[c]) * LEU[c] / (Km + LEU[c]) * LYS[c] / (Km + LYS[c]) * MET[c] / (Km + MET[c]) * PHE[c] / (Km + PHE[c]) * PRO[c] / (Km + PRO[c]) * SER[c] / (Km + SER[c]) * THR[c] / (Km + THR[c]) * TRP[c] / (Km + TRP[c]) * TYR[c] / (Km + TYR[c]) * VAL[c] / (Km + VAL[c]) * Ribosome-L4-Rna[c] / (Km2 + Ribosome-L4-Rna[c]) * Ribosome-Complex[c]	27716.3	ALA	0.0005	Ribosome-L4-Rna	1.88487e-09	EC	2.3.2.12	Kms were estimated as the average amino acid concentration (0.5 mM) and average mRNA concentration. Vmax was estimated from the average protein synthesis rate, estimated Kms, and the average concentration of the ribosome, accounting for proteins in complexes. First, note that the average synthesis rate is related to the sum of the average turnover and dilution rates: v = Vmax * {Ala / (Km + Ala) * ... } * rna / (Km2 + rna) * ribosome = ln(2) * ((1 / cell-cycle-length + 1 / free-half-life) * free-protein + (1 / cell-cycle-length + 1 / half-life-in-complex) * protein-in-complex) Rearranging yields: Vmax = ln(2) * ((1 / cell-cycle-length + 1 / free-half-life) * free-protein + (1 / cell-cycle-length + 1 / half-life-in-complex) * protein-in-complex) / ribosome * 2^21
Translation-Ribosome-L5	Translation (50S ribosomal protein L5)	Translation	[c]: (14) ALA + (12) ARG + (8) ASP + (8) ASN + (1) CYS + (6) GLN + (9) GLU + (12) GLY + (2) HIS + (16) ILE + (22) LEU + (17) LYS + (4) MET + (8) PHE + (5) PRO + (11) SER + (8) THR + (1) TRP + (5) TYR + (11) VAL + (363) GTP + (184) H2O ==> Ribosome-L5-Protein + (363) GDP + (363) Pi + (363) H	FALSE	Ribosome-Complex	k * ALA[c] / (Km + ALA[c]) * ARG[c] / (Km + ARG[c]) * ASP[c] / (Km + ASP[c]) * ASN[c] / (Km + ASN[c]) * CYS[c] / (Km + CYS[c]) * GLN[c] / (Km + GLN[c]) * GLU[c] / (Km + GLU[c]) * GLY[c] / (Km + GLY[c]) * HIS[c] / (Km + HIS[c]) * ILE[c] / (Km + ILE[c]) * LEU[c] / (Km + LEU[c]) * LYS[c] / (Km + LYS[c]) * MET[c] / (Km + MET[c]) * PHE[c] / (Km + PHE[c]) * PRO[c] / (Km + PRO[c]) * SER[c] / (Km + SER[c]) * THR[c] / (Km + THR[c]) * TRP[c] / (Km + TRP[c]) * TYR[c] / (Km + TYR[c]) * VAL[c] / (Km + VAL[c]) * Ribosome-L5-Rna[c] / (Km2 + Ribosome-L5-Rna[c]) * Ribosome-Complex[c]	25820.6	ALA	0.0005	Ribosome-L5-Rna	1.88487e-09	EC	2.3.2.12	Kms were estimated as the average amino acid concentration (0.5 mM) and average mRNA concentration. Vmax was estimated from the average protein synthesis rate, estimated Kms, and the average concentration of the ribosome, accounting for proteins in complexes. First, note that the average synthesis rate is related to the sum of the average turnover and dilution rates: v = Vmax * {Ala / (Km + Ala) * ... } * rna / (Km2 + rna) * ribosome = ln(2) * ((1 / cell-cycle-length + 1 / free-half-life) * free-protein + (1 / cell-cycle-length + 1 / half-life-in-complex) * protein-in-complex) Rearranging yields: Vmax = ln(2) * ((1 / cell-cycle-length + 1 / free-half-life) * free-protein + (1 / cell-cycle-length + 1 / half-life-in-complex) * protein-in-complex) / ribosome * 2^21
Translation-Ribosome-L6	Translation (50S ribosomal protein L6)	Translation	[c]: (8) ALA + (7) ARG + (4) ASP + (13) ASN + (0) CYS + (7) GLN + (14) GLU + (17) GLY + (3) HIS + (15) ILE + (19) LEU + (25) LYS + (1) MET + (6) PHE + (9) PRO + (5) SER + (12) THR + (1) TRP + (5) TYR + (13) VAL + (371) GTP + (188) H2O ==> Ribosome-L6-Protein + (371) GDP + (371) Pi + (371) H	FALSE	Ribosome-Complex	k * ALA[c] / (Km + ALA[c]) * ARG[c] / (Km + ARG[c]) * ASP[c] / (Km + ASP[c]) * ASN[c] / (Km + ASN[c]) * CYS[c] / (Km + CYS[c]) * GLN[c] / (Km + GLN[c]) * GLU[c] / (Km + GLU[c]) * GLY[c] / (Km + GLY[c]) * HIS[c] / (Km + HIS[c]) * ILE[c] / (Km + ILE[c]) * LEU[c] / (Km + LEU[c]) * LYS[c] / (Km + LYS[c]) * MET[c] / (Km + MET[c]) * PHE[c] / (Km + PHE[c]) * PRO[c] / (Km + PRO[c]) * SER[c] / (Km + SER[c]) * THR[c] / (Km + THR[c]) * TRP[c] / (Km + TRP[c]) * TYR[c] / (Km + TYR[c]) * VAL[c] / (Km + VAL[c]) * Ribosome-L6-Rna[c] / (Km2 + Ribosome-L6-Rna[c]) * Ribosome-Complex[c]	29192.5	ALA	0.0005	Ribosome-L6-Rna	1.88487e-09	EC	2.3.2.12	Kms were estimated as the average amino acid concentration (0.5 mM) and average mRNA concentration. Vmax was estimated from the average protein synthesis rate, estimated Kms, and the average concentration of the ribosome, accounting for proteins in complexes. First, note that the average synthesis rate is related to the sum of the average turnover and dilution rates: v = Vmax * {Ala / (Km + Ala) * ... } * rna / (Km2 + rna) * ribosome = ln(2) * ((1 / cell-cycle-length + 1 / free-half-life) * free-protein + (1 / cell-cycle-length + 1 / half-life-in-complex) * protein-in-complex) Rearranging yields: Vmax = ln(2) * ((1 / cell-cycle-length + 1 / free-half-life) * free-protein + (1 / cell-cycle-length + 1 / half-life-in-complex) * protein-in-complex) / ribosome * 2^21
Translation-Ribosome-L7-12	Translation (50S ribosomal protein L7/L12)	Translation	[c]: (16) ALA + (2) ARG + (4) ASP + (2) ASN + (1) CYS + (3) GLN + (17) GLU + (8) GLY + (0) HIS + (8) ILE + (9) LEU + (14) LYS + (4) MET + (2) PHE + (3) PRO + (3) SER + (8) THR + (0) TRP + (2) TYR + (16) VAL + (247) GTP + (126) H2O ==> Ribosome-L7-12-Protein + (247) GDP + (247) Pi + (247) H	FALSE	Ribosome-Complex	k * ALA[c] / (Km + ALA[c]) * ARG[c] / (Km + ARG[c]) * ASP[c] / (Km + ASP[c]) * ASN[c] / (Km + ASN[c]) * CYS[c] / (Km + CYS[c]) * GLN[c] / (Km + GLN[c]) * GLU[c] / (Km + GLU[c]) * GLY[c] / (Km + GLY[c]) * HIS[c] / (Km + HIS[c]) * ILE[c] / (Km + ILE[c]) * LEU[c] / (Km + LEU[c]) * LYS[c] / (Km + LYS[c]) * MET[c] / (Km + MET[c]) * PHE[c] / (Km + PHE[c]) * PRO[c] / (Km + PRO[c]) * SER[c] / (Km + SER[c]) * THR[c] / (Km + THR[c]) * TRP[c] / (Km + TRP[c]) * TYR[c] / (Km + TYR[c]) * VAL[c] / (Km + VAL[c]) * Ribosome-L7-12-Rna[c] / (Km2 + Ribosome-L7-12-Rna[c]) * Ribosome-Complex[c]	27211.1	ALA	0.0005	Ribosome-L7-12-Rna	2.23831e-09	EC	2.3.2.12	Kms were estimated as the average amino acid concentration (0.5 mM) and average mRNA concentration. Vmax was estimated from the average protein synthesis rate, estimated Kms, and the average concentration of the ribosome, accounting for proteins in complexes. First, note that the average synthesis rate is related to the sum of the average turnover and dilution rates: v = Vmax * {Ala / (Km + Ala) * ... } * rna / (Km2 + rna) * ribosome = ln(2) * ((1 / cell-cycle-length + 1 / free-half-life) * free-protein + (1 / cell-cycle-length + 1 / half-life-in-complex) * protein-in-complex) Rearranging yields: Vmax = ln(2) * ((1 / cell-cycle-length + 1 / free-half-life) * free-protein + (1 / cell-cycle-length + 1 / half-life-in-complex) * protein-in-complex) / ribosome * 2^21
Translation-Ribosome-L9	Translation (50S ribosomal protein L9)	Translation	[c]: (7) ALA + (4) ARG + (10) ASP + (6) ASN + (0) CYS + (8) GLN + (8) GLU + (8) GLY + (8) HIS + (10) ILE + (16) LEU + (21) LYS + (3) MET + (9) PHE + (4) PRO + (5) SER + (8) THR + (0) TRP + (3) TYR + (11) VAL + (301) GTP + (153) H2O ==> Ribosome-L9-Protein + (301) GDP + (301) Pi + (301) H	FALSE	Ribosome-Complex	k * ALA[c] / (Km + ALA[c]) * ARG[c] / (Km + ARG[c]) * ASP[c] / (Km + ASP[c]) * ASN[c] / (Km + ASN[c]) * CYS[c] / (Km + CYS[c]) * GLN[c] / (Km + GLN[c]) * GLU[c] / (Km + GLU[c]) * GLY[c] / (Km + GLY[c]) * HIS[c] / (Km + HIS[c]) * ILE[c] / (Km + ILE[c]) * LEU[c] / (Km + LEU[c]) * LYS[c] / (Km + LYS[c]) * MET[c] / (Km + MET[c]) * PHE[c] / (Km + PHE[c]) * PRO[c] / (Km + PRO[c]) * SER[c] / (Km + SER[c]) * THR[c] / (Km + THR[c]) * TRP[c] / (Km + TRP[c]) * TYR[c] / (Km + TYR[c]) * VAL[c] / (Km + VAL[c]) * Ribosome-L9-Rna[c] / (Km2 + Ribosome-L9-Rna[c]) * Ribosome-Complex[c]	25501.3	ALA	0.0005	Ribosome-L9-Rna	1.88487e-09	EC	2.3.2.12	Kms were estimated as the average amino acid concentration (0.5 mM) and average mRNA concentration. Vmax was estimated from the average protein synthesis rate, estimated Kms, and the average concentration of the ribosome, accounting for proteins in complexes. First, note that the average synthesis rate is related to the sum of the average turnover and dilution rates: v = Vmax * {Ala / (Km + Ala) * ... } * rna / (Km2 + rna) * ribosome = ln(2) * ((1 / cell-cycle-length + 1 / free-half-life) * free-protein + (1 / cell-cycle-length + 1 / half-life-in-complex) * protein-in-complex) Rearranging yields: Vmax = ln(2) * ((1 / cell-cycle-length + 1 / free-half-life) * free-protein + (1 / cell-cycle-length + 1 / half-life-in-complex) * protein-in-complex) / ribosome * 2^21
Translation-Ribosome-S10	Translation (30S ribosomal protein S10- NusE termination antitermination factor)	Translation	[c]: (5) ALA + (6) ARG + (6) ASP + (4) ASN + (0) CYS + (2) GLN + (6) GLU + (4) GLY + (2) HIS + (10) ILE + (11) LEU + (16) LYS + (2) MET + (2) PHE + (6) PRO + (6) SER + (6) THR + (0) TRP + (2) TYR + (12) VAL + (219) GTP + (112) H2O ==> Ribosome-S10-Protein + (219) GDP + (219) Pi + (219) H	FALSE	Ribosome-Complex	k * ALA[c] / (Km + ALA[c]) * ARG[c] / (Km + ARG[c]) * ASP[c] / (Km + ASP[c]) * ASN[c] / (Km + ASN[c]) * CYS[c] / (Km + CYS[c]) * GLN[c] / (Km + GLN[c]) * GLU[c] / (Km + GLU[c]) * GLY[c] / (Km + GLY[c]) * HIS[c] / (Km + HIS[c]) * ILE[c] / (Km + ILE[c]) * LEU[c] / (Km + LEU[c]) * LYS[c] / (Km + LYS[c]) * MET[c] / (Km + MET[c]) * PHE[c] / (Km + PHE[c]) * PRO[c] / (Km + PRO[c]) * SER[c] / (Km + SER[c]) * THR[c] / (Km + THR[c]) * TRP[c] / (Km + TRP[c]) * TYR[c] / (Km + TYR[c]) * VAL[c] / (Km + VAL[c]) * Ribosome-S10-Rna[c] / (Km2 + Ribosome-S10-Rna[c]) * Ribosome-Complex[c]	26839.6	ALA	0.0005	Ribosome-S10-Rna	1.88487e-09	EC	2.3.2.12	Kms were estimated as the average amino acid concentration (0.5 mM) and average mRNA concentration. Vmax was estimated from the average protein synthesis rate, estimated Kms, and the average concentration of the ribosome, accounting for proteins in complexes. First, note that the average synthesis rate is related to the sum of the average turnover and dilution rates: v = Vmax * {Ala / (Km + Ala) * ... } * rna / (Km2 + rna) * ribosome = ln(2) * ((1 / cell-cycle-length + 1 / free-half-life) * free-protein + (1 / cell-cycle-length + 1 / half-life-in-complex) * protein-in-complex) Rearranging yields: Vmax = ln(2) * ((1 / cell-cycle-length + 1 / free-half-life) * free-protein + (1 / cell-cycle-length + 1 / half-life-in-complex) * protein-in-complex) / ribosome * 2^21
Translation-Ribosome-S11	Translation (30S ribosomal protein S11)	Translation	[c]: (11) ALA + (5) ARG + (3) ASP + (7) ASN + (3) CYS + (0) GLN + (3) GLU + (13) GLY + (2) HIS + (9) ILE + (3) LEU + (16) LYS + (4) MET + (3) PHE + (8) PRO + (12) SER + (9) THR + (1) TRP + (1) TYR + (8) VAL + (245) GTP + (125) H2O ==> Ribosome-S11-Protein + (245) GDP + (245) Pi + (245) H	FALSE	Ribosome-Complex	k * ALA[c] / (Km + ALA[c]) * ARG[c] / (Km + ARG[c]) * ASP[c] / (Km + ASP[c]) * ASN[c] / (Km + ASN[c]) * CYS[c] / (Km + CYS[c]) * GLN[c] / (Km + GLN[c]) * GLU[c] / (Km + GLU[c]) * GLY[c] / (Km + GLY[c]) * HIS[c] / (Km + HIS[c]) * ILE[c] / (Km + ILE[c]) * LEU[c] / (Km + LEU[c]) * LYS[c] / (Km + LYS[c]) * MET[c] / (Km + MET[c]) * PHE[c] / (Km + PHE[c]) * PRO[c] / (Km + PRO[c]) * SER[c] / (Km + SER[c]) * THR[c] / (Km + THR[c]) * TRP[c] / (Km + TRP[c]) * TYR[c] / (Km + TYR[c]) * VAL[c] / (Km + VAL[c]) * Ribosome-S11-Rna[c] / (Km2 + Ribosome-S11-Rna[c]) * Ribosome-Complex[c]	28824.3	ALA	0.0005	Ribosome-S11-Rna	1.88487e-09	EC	2.3.2.12	Kms were estimated as the average amino acid concentration (0.5 mM) and average mRNA concentration. Vmax was estimated from the average protein synthesis rate, estimated Kms, and the average concentration of the ribosome, accounting for proteins in complexes. First, note that the average synthesis rate is related to the sum of the average turnover and dilution rates: v = Vmax * {Ala / (Km + Ala) * ... } * rna / (Km2 + rna) * ribosome = ln(2) * ((1 / cell-cycle-length + 1 / free-half-life) * free-protein + (1 / cell-cycle-length + 1 / half-life-in-complex) * protein-in-complex) Rearranging yields: Vmax = ln(2) * ((1 / cell-cycle-length + 1 / free-half-life) * free-protein + (1 / cell-cycle-length + 1 / half-life-in-complex) * protein-in-complex) / ribosome * 2^21
Translation-Ribosome-S12	Translation (30S ribosomal protein S12)	Translation	[c]: (8) ALA + (13) ARG + (2) ASP + (7) ASN + (1) CYS + (4) GLN + (4) GLU + (11) GLY + (4) HIS + (4) ILE + (14) LEU + (20) LYS + (2) MET + (1) PHE + (8) PRO + (7) SER + (10) THR + (0) TRP + (6) TYR + (13) VAL + (281) GTP + (143) H2O ==> Ribosome-S12-Protein + (281) GDP + (281) Pi + (281) H	FALSE	Ribosome-Complex	k * ALA[c] / (Km + ALA[c]) * ARG[c] / (Km + ARG[c]) * ASP[c] / (Km + ASP[c]) * ASN[c] / (Km + ASN[c]) * CYS[c] / (Km + CYS[c]) * GLN[c] / (Km + GLN[c]) * GLU[c] / (Km + GLU[c]) * GLY[c] / (Km + GLY[c]) * HIS[c] / (Km + HIS[c]) * ILE[c] / (Km + ILE[c]) * LEU[c] / (Km + LEU[c]) * LYS[c] / (Km + LYS[c]) * MET[c] / (Km + MET[c]) * PHE[c] / (Km + PHE[c]) * PRO[c] / (Km + PRO[c]) * SER[c] / (Km + SER[c]) * THR[c] / (Km + THR[c]) * TRP[c] / (Km + TRP[c]) * TYR[c] / (Km + TYR[c]) * VAL[c] / (Km + VAL[c]) * Ribosome-S12-Rna[c] / (Km2 + Ribosome-S12-Rna[c]) * Ribosome-Complex[c]	24854.2	ALA	0.0005	Ribosome-S12-Rna	2.53812e-09	EC	2.3.2.12	Kms were estimated as the average amino acid concentration (0.5 mM) and average mRNA concentration. Vmax was estimated from the average protein synthesis rate, estimated Kms, and the average concentration of the ribosome, accounting for proteins in complexes. First, note that the average synthesis rate is related to the sum of the average turnover and dilution rates: v = Vmax * {Ala / (Km + Ala) * ... } * rna / (Km2 + rna) * ribosome = ln(2) * ((1 / cell-cycle-length + 1 / free-half-life) * free-protein + (1 / cell-cycle-length + 1 / half-life-in-complex) * protein-in-complex) Rearranging yields: Vmax = ln(2) * ((1 / cell-cycle-length + 1 / free-half-life) * free-protein + (1 / cell-cycle-length + 1 / half-life-in-complex) * protein-in-complex) / ribosome * 2^21
Translation-Ribosome-S13	Translation (30S ribosomal protein S13)	Translation	[c]: (11) ALA + (16) ARG + (4) ASP + (8) ASN + (0) CYS + (4) GLN + (8) GLU + (8) GLY + (2) HIS + (15) ILE + (10) LEU + (12) LYS + (1) MET + (2) PHE + (4) PRO + (5) SER + (6) THR + (1) TRP + (2) TYR + (5) VAL + (251) GTP + (128) H2O ==> Ribosome-S13-Protein + (251) GDP + (251) Pi + (251) H	FALSE	Ribosome-Complex	k * ALA[c] / (Km + ALA[c]) * ARG[c] / (Km + ARG[c]) * ASP[c] / (Km + ASP[c]) * ASN[c] / (Km + ASN[c]) * CYS[c] / (Km + CYS[c]) * GLN[c] / (Km + GLN[c]) * GLU[c] / (Km + GLU[c]) * GLY[c] / (Km + GLY[c]) * HIS[c] / (Km + HIS[c]) * ILE[c] / (Km + ILE[c]) * LEU[c] / (Km + LEU[c]) * LYS[c] / (Km + LYS[c]) * MET[c] / (Km + MET[c]) * PHE[c] / (Km + PHE[c]) * PRO[c] / (Km + PRO[c]) * SER[c] / (Km + SER[c]) * THR[c] / (Km + THR[c]) * TRP[c] / (Km + TRP[c]) * TYR[c] / (Km + TYR[c]) * VAL[c] / (Km + VAL[c]) * Ribosome-S13-Rna[c] / (Km2 + Ribosome-S13-Rna[c]) * Ribosome-Complex[c]	28824.3	ALA	0.0005	Ribosome-S13-Rna	1.88487e-09	EC	2.3.2.12	Kms were estimated as the average amino acid concentration (0.5 mM) and average mRNA concentration. Vmax was estimated from the average protein synthesis rate, estimated Kms, and the average concentration of the ribosome, accounting for proteins in complexes. First, note that the average synthesis rate is related to the sum of the average turnover and dilution rates: v = Vmax * {Ala / (Km + Ala) * ... } * rna / (Km2 + rna) * ribosome = ln(2) * ((1 / cell-cycle-length + 1 / free-half-life) * free-protein + (1 / cell-cycle-length + 1 / half-life-in-complex) * protein-in-complex) Rearranging yields: Vmax = ln(2) * ((1 / cell-cycle-length + 1 / free-half-life) * free-protein + (1 / cell-cycle-length + 1 / half-life-in-complex) * protein-in-complex) / ribosome * 2^21
Translation-Ribosome-S14	Translation (30S ribosomal protein S14 type Z)	Translation	[c]: (9) ALA + (8) ARG + (0) ASP + (0) ASN + (4) CYS + (2) GLN + (1) GLU + (4) GLY + (1) HIS + (2) ILE + (4) LEU + (7) LYS + (1) MET + (3) PHE + (2) PRO + (3) SER + (2) THR + (1) TRP + (2) TYR + (5) VAL + (125) GTP + (65) H2O ==> Ribosome-S14-Protein + (125) GDP + (125) Pi + (125) H	FALSE	Ribosome-Complex	k * ALA[c] / (Km + ALA[c]) * ARG[c] / (Km + ARG[c]) * ASP[c] / (Km + ASP[c]) * ASN[c] / (Km + ASN[c]) * CYS[c] / (Km + CYS[c]) * GLN[c] / (Km + GLN[c]) * GLU[c] / (Km + GLU[c]) * GLY[c] / (Km + GLY[c]) * HIS[c] / (Km + HIS[c]) * ILE[c] / (Km + ILE[c]) * LEU[c] / (Km + LEU[c]) * LYS[c] / (Km + LYS[c]) * MET[c] / (Km + MET[c]) * PHE[c] / (Km + PHE[c]) * PRO[c] / (Km + PRO[c]) * SER[c] / (Km + SER[c]) * THR[c] / (Km + THR[c]) * TRP[c] / (Km + TRP[c]) * TYR[c] / (Km + TYR[c]) * VAL[c] / (Km + VAL[c]) * Ribosome-S14-Rna[c] / (Km2 + Ribosome-S14-Rna[c]) * Ribosome-Complex[c]	28824.3	ALA	0.0005	Ribosome-S14-Rna	1.88487e-09	EC	2.3.2.12	Kms were estimated as the average amino acid concentration (0.5 mM) and average mRNA concentration. Vmax was estimated from the average protein synthesis rate, estimated Kms, and the average concentration of the ribosome, accounting for proteins in complexes. First, note that the average synthesis rate is related to the sum of the average turnover and dilution rates: v = Vmax * {Ala / (Km + Ala) * ... } * rna / (Km2 + rna) * ribosome = ln(2) * ((1 / cell-cycle-length + 1 / free-half-life) * free-protein + (1 / cell-cycle-length + 1 / half-life-in-complex) * protein-in-complex) Rearranging yields: Vmax = ln(2) * ((1 / cell-cycle-length + 1 / free-half-life) * free-protein + (1 / cell-cycle-length + 1 / half-life-in-complex) * protein-in-complex) / ribosome * 2^21
Translation-Ribosome-S15	Translation (30S ribosomal protein S15)	Translation	[c]: (4) ALA + (5) ARG + (6) ASP + (5) ASN + (0) CYS + (6) GLN + (1) GLU + (4) GLY + (3) HIS + (6) ILE + (14) LEU + (13) LYS + (1) MET + (1) PHE + (0) PRO + (6) SER + (3) THR + (0) TRP + (3) TYR + (5) VAL + (175) GTP + (90) H2O ==> Ribosome-S15-Protein + (175) GDP + (175) Pi + (175) H	FALSE	Ribosome-Complex	k * ALA[c] / (Km + ALA[c]) * ARG[c] / (Km + ARG[c]) * ASP[c] / (Km + ASP[c]) * ASN[c] / (Km + ASN[c]) * CYS[c] / (Km + CYS[c]) * GLN[c] / (Km + GLN[c]) * GLU[c] / (Km + GLU[c]) * GLY[c] / (Km + GLY[c]) * HIS[c] / (Km + HIS[c]) * ILE[c] / (Km + ILE[c]) * LEU[c] / (Km + LEU[c]) * LYS[c] / (Km + LYS[c]) * MET[c] / (Km + MET[c]) * PHE[c] / (Km + PHE[c]) * PRO[c] / (Km + PRO[c]) * SER[c] / (Km + SER[c]) * THR[c] / (Km + THR[c]) * TRP[c] / (Km + TRP[c]) * TYR[c] / (Km + TYR[c]) * VAL[c] / (Km + VAL[c]) * Ribosome-S15-Rna[c] / (Km2 + Ribosome-S15-Rna[c]) * Ribosome-Complex[c]	29894.3	ALA	0.0005	Ribosome-S15-Rna	6.16801e-09	EC	2.3.2.12	Kms were estimated as the average amino acid concentration (0.5 mM) and average mRNA concentration. Vmax was estimated from the average protein synthesis rate, estimated Kms, and the average concentration of the ribosome, accounting for proteins in complexes. First, note that the average synthesis rate is related to the sum of the average turnover and dilution rates: v = Vmax * {Ala / (Km + Ala) * ... } * rna / (Km2 + rna) * ribosome = ln(2) * ((1 / cell-cycle-length + 1 / free-half-life) * free-protein + (1 / cell-cycle-length + 1 / half-life-in-complex) * protein-in-complex) Rearranging yields: Vmax = ln(2) * ((1 / cell-cycle-length + 1 / free-half-life) * free-protein + (1 / cell-cycle-length + 1 / half-life-in-complex) * protein-in-complex) / ribosome * 2^21
Translation-Ribosome-S16	Translation (30S ribosomal protein S16)	Translation	[c]: (7) ALA + (6) ARG + (4) ASP + (3) ASN + (1) CYS + (1) GLN + (4) GLU + (5) GLY + (2) HIS + (4) ILE + (7) LEU + (14) LYS + (2) MET + (2) PHE + (4) PRO + (5) SER + (4) THR + (2) TRP + (3) TYR + (8) VAL + (179) GTP + (92) H2O ==> Ribosome-S16-Protein + (179) GDP + (179) Pi + (179) H	FALSE	Ribosome-Complex	k * ALA[c] / (Km + ALA[c]) * ARG[c] / (Km + ARG[c]) * ASP[c] / (Km + ASP[c]) * ASN[c] / (Km + ASN[c]) * CYS[c] / (Km + CYS[c]) * GLN[c] / (Km + GLN[c]) * GLU[c] / (Km + GLU[c]) * GLY[c] / (Km + GLY[c]) * HIS[c] / (Km + HIS[c]) * ILE[c] / (Km + ILE[c]) * LEU[c] / (Km + LEU[c]) * LYS[c] / (Km + LYS[c]) * MET[c] / (Km + MET[c]) * PHE[c] / (Km + PHE[c]) * PRO[c] / (Km + PRO[c]) * SER[c] / (Km + SER[c]) * THR[c] / (Km + THR[c]) * TRP[c] / (Km + TRP[c]) * TYR[c] / (Km + TYR[c]) * VAL[c] / (Km + VAL[c]) * Ribosome-S16-Rna[c] / (Km2 + Ribosome-S16-Rna[c]) * Ribosome-Complex[c]	24716.1	ALA	0.0005	Ribosome-S16-Rna	1.88487e-09	EC	2.3.2.12	Kms were estimated as the average amino acid concentration (0.5 mM) and average mRNA concentration. Vmax was estimated from the average protein synthesis rate, estimated Kms, and the average concentration of the ribosome, accounting for proteins in complexes. First, note that the average synthesis rate is related to the sum of the average turnover and dilution rates: v = Vmax * {Ala / (Km + Ala) * ... } * rna / (Km2 + rna) * ribosome = ln(2) * ((1 / cell-cycle-length + 1 / free-half-life) * free-protein + (1 / cell-cycle-length + 1 / half-life-in-complex) * protein-in-complex) Rearranging yields: Vmax = ln(2) * ((1 / cell-cycle-length + 1 / free-half-life) * free-protein + (1 / cell-cycle-length + 1 / half-life-in-complex) * protein-in-complex) / ribosome * 2^21
Translation-Ribosome-S17	Translation (30S ribosomal protein S17)	Translation	[c]: (7) ALA + (8) ARG + (2) ASP + (3) ASN + (0) CYS + (4) GLN + (5) GLU + (3) GLY + (4) HIS + (6) ILE + (4) LEU + (14) LYS + (1) MET + (2) PHE + (2) PRO + (4) SER + (5) THR + (0) TRP + (2) TYR + (9) VAL + (173) GTP + (89) H2O ==> Ribosome-S17-Protein + (173) GDP + (173) Pi + (173) H	FALSE	Ribosome-Complex	k * ALA[c] / (Km + ALA[c]) * ARG[c] / (Km + ARG[c]) * ASP[c] / (Km + ASP[c]) * ASN[c] / (Km + ASN[c]) * CYS[c] / (Km + CYS[c]) * GLN[c] / (Km + GLN[c]) * GLU[c] / (Km + GLU[c]) * GLY[c] / (Km + GLY[c]) * HIS[c] / (Km + HIS[c]) * ILE[c] / (Km + ILE[c]) * LEU[c] / (Km + LEU[c]) * LYS[c] / (Km + LYS[c]) * MET[c] / (Km + MET[c]) * PHE[c] / (Km + PHE[c]) * PRO[c] / (Km + PRO[c]) * SER[c] / (Km + SER[c]) * THR[c] / (Km + THR[c]) * TRP[c] / (Km + TRP[c]) * TYR[c] / (Km + TYR[c]) * VAL[c] / (Km + VAL[c]) * Ribosome-S17-Rna[c] / (Km2 + Ribosome-S17-Rna[c]) * Ribosome-Complex[c]	30612.6	ALA	0.0005	Ribosome-S17-Rna	1.88487e-09	EC	2.3.2.12	Kms were estimated as the average amino acid concentration (0.5 mM) and average mRNA concentration. Vmax was estimated from the average protein synthesis rate, estimated Kms, and the average concentration of the ribosome, accounting for proteins in complexes. First, note that the average synthesis rate is related to the sum of the average turnover and dilution rates: v = Vmax * {Ala / (Km + Ala) * ... } * rna / (Km2 + rna) * ribosome = ln(2) * ((1 / cell-cycle-length + 1 / free-half-life) * free-protein + (1 / cell-cycle-length + 1 / half-life-in-complex) * protein-in-complex) Rearranging yields: Vmax = ln(2) * ((1 / cell-cycle-length + 1 / free-half-life) * free-protein + (1 / cell-cycle-length + 1 / half-life-in-complex) * protein-in-complex) / ribosome * 2^21
Translation-Ribosome-S18	Translation (30S ribosomal protein S18)	Translation	[c]: (7) ALA + (12) ARG + (5) ASP + (6) ASN + (3) CYS + (4) GLN + (7) GLU + (3) GLY + (3) HIS + (5) ILE + (9) LEU + (10) LYS + (4) MET + (6) PHE + (4) PRO + (2) SER + (6) THR + (0) TRP + (3) TYR + (5) VAL + (211) GTP + (108) H2O ==> Ribosome-S18-Protein + (211) GDP + (211) Pi + (211) H	FALSE	Ribosome-Complex	k * ALA[c] / (Km + ALA[c]) * ARG[c] / (Km + ARG[c]) * ASP[c] / (Km + ASP[c]) * ASN[c] / (Km + ASN[c]) * CYS[c] / (Km + CYS[c]) * GLN[c] / (Km + GLN[c]) * GLU[c] / (Km + GLU[c]) * GLY[c] / (Km + GLY[c]) * HIS[c] / (Km + HIS[c]) * ILE[c] / (Km + ILE[c]) * LEU[c] / (Km + LEU[c]) * LYS[c] / (Km + LYS[c]) * MET[c] / (Km + MET[c]) * PHE[c] / (Km + PHE[c]) * PRO[c] / (Km + PRO[c]) * SER[c] / (Km + SER[c]) * THR[c] / (Km + THR[c]) * TRP[c] / (Km + TRP[c]) * TYR[c] / (Km + TYR[c]) * VAL[c] / (Km + VAL[c]) * Ribosome-S18-Rna[c] / (Km2 + Ribosome-S18-Rna[c]) * Ribosome-Complex[c]	24686.8	ALA	0.0005	Ribosome-S18-Rna	1.88487e-09	EC	2.3.2.12	Kms were estimated as the average amino acid concentration (0.5 mM) and average mRNA concentration. Vmax was estimated from the average protein synthesis rate, estimated Kms, and the average concentration of the ribosome, accounting for proteins in complexes. First, note that the average synthesis rate is related to the sum of the average turnover and dilution rates: v = Vmax * {Ala / (Km + Ala) * ... } * rna / (Km2 + rna) * ribosome = ln(2) * ((1 / cell-cycle-length + 1 / free-half-life) * free-protein + (1 / cell-cycle-length + 1 / half-life-in-complex) * protein-in-complex) Rearranging yields: Vmax = ln(2) * ((1 / cell-cycle-length + 1 / free-half-life) * free-protein + (1 / cell-cycle-length + 1 / half-life-in-complex) * protein-in-complex) / ribosome * 2^21
Translation-Ribosome-S19	Translation (30S ribosomal protein S19)	Translation	[c]: (5) ALA + (6) ARG + (4) ASP + (6) ASN + (0) CYS + (2) GLN + (3) GLU + (5) GLY + (4) HIS + (4) ILE + (3) LEU + (11) LYS + (3) MET + (7) PHE + (3) PRO + (5) SER + (7) THR + (1) TRP + (1) TYR + (7) VAL + (177) GTP + (91) H2O ==> Ribosome-S19-Protein + (177) GDP + (177) Pi + (177) H	FALSE	Ribosome-Complex	k * ALA[c] / (Km + ALA[c]) * ARG[c] / (Km + ARG[c]) * ASP[c] / (Km + ASP[c]) * ASN[c] / (Km + ASN[c]) * CYS[c] / (Km + CYS[c]) * GLN[c] / (Km + GLN[c]) * GLU[c] / (Km + GLU[c]) * GLY[c] / (Km + GLY[c]) * HIS[c] / (Km + HIS[c]) * ILE[c] / (Km + ILE[c]) * LEU[c] / (Km + LEU[c]) * LYS[c] / (Km + LYS[c]) * MET[c] / (Km + MET[c]) * PHE[c] / (Km + PHE[c]) * PRO[c] / (Km + PRO[c]) * SER[c] / (Km + SER[c]) * THR[c] / (Km + THR[c]) * TRP[c] / (Km + TRP[c]) * TYR[c] / (Km + TYR[c]) * VAL[c] / (Km + VAL[c]) * Ribosome-S19-Rna[c] / (Km2 + Ribosome-S19-Rna[c]) * Ribosome-Complex[c]	24936.2	ALA	0.0005	Ribosome-S19-Rna	1.88487e-09	EC	2.3.2.12	Kms were estimated as the average amino acid concentration (0.5 mM) and average mRNA concentration. Vmax was estimated from the average protein synthesis rate, estimated Kms, and the average concentration of the ribosome, accounting for proteins in complexes. First, note that the average synthesis rate is related to the sum of the average turnover and dilution rates: v = Vmax * {Ala / (Km + Ala) * ... } * rna / (Km2 + rna) * ribosome = ln(2) * ((1 / cell-cycle-length + 1 / free-half-life) * free-protein + (1 / cell-cycle-length + 1 / half-life-in-complex) * protein-in-complex) Rearranging yields: Vmax = ln(2) * ((1 / cell-cycle-length + 1 / free-half-life) * free-protein + (1 / cell-cycle-length + 1 / half-life-in-complex) * protein-in-complex) / ribosome * 2^21
Translation-Ribosome-S2	Translation (30S ribosomal protein S2)	Translation	[c]: (23) ALA + (15) ARG + (9) ASP + (27) ASN + (2) CYS + (15) GLN + (24) GLU + (9) GLY + (4) HIS + (18) ILE + (31) LEU + (24) LYS + (8) MET + (10) PHE + (14) PRO + (10) SER + (19) THR + (2) TRP + (6) TYR + (24) VAL + (591) GTP + (298) H2O ==> Ribosome-S2-Protein + (591) GDP + (591) Pi + (591) H	FALSE	Ribosome-Complex	k * ALA[c] / (Km + ALA[c]) * ARG[c] / (Km + ARG[c]) * ASP[c] / (Km + ASP[c]) * ASN[c] / (Km + ASN[c]) * CYS[c] / (Km + CYS[c]) * GLN[c] / (Km + GLN[c]) * GLU[c] / (Km + GLU[c]) * GLY[c] / (Km + GLY[c]) * HIS[c] / (Km + HIS[c]) * ILE[c] / (Km + ILE[c]) * LEU[c] / (Km + LEU[c]) * LYS[c] / (Km + LYS[c]) * MET[c] / (Km + MET[c]) * PHE[c] / (Km + PHE[c]) * PRO[c] / (Km + PRO[c]) * SER[c] / (Km + SER[c]) * THR[c] / (Km + THR[c]) * TRP[c] / (Km + TRP[c]) * TYR[c] / (Km + TYR[c]) * VAL[c] / (Km + VAL[c]) * Ribosome-S2-Rna[c] / (Km2 + Ribosome-S2-Rna[c]) * Ribosome-Complex[c]	24958.7	ALA	0.0005	Ribosome-S2-Rna	2.65583e-09	EC	2.3.2.12	Kms were estimated as the average amino acid concentration (0.5 mM) and average mRNA concentration. Vmax was estimated from the average protein synthesis rate, estimated Kms, and the average concentration of the ribosome, accounting for proteins in complexes. First, note that the average synthesis rate is related to the sum of the average turnover and dilution rates: v = Vmax * {Ala / (Km + Ala) * ... } * rna / (Km2 + rna) * ribosome = ln(2) * ((1 / cell-cycle-length + 1 / free-half-life) * free-protein + (1 / cell-cycle-length + 1 / half-life-in-complex) * protein-in-complex) Rearranging yields: Vmax = ln(2) * ((1 / cell-cycle-length + 1 / free-half-life) * free-protein + (1 / cell-cycle-length + 1 / half-life-in-complex) * protein-in-complex) / ribosome * 2^21
Translation-Ribosome-S20	Translation (30S ribosomal protein S20)	Translation	[c]: (6) ALA + (9) ARG + (2) ASP + (14) ASN + (0) CYS + (4) GLN + (3) GLU + (4) GLY + (1) HIS + (5) ILE + (8) LEU + (13) LYS + (1) MET + (1) PHE + (0) PRO + (4) SER + (5) THR + (0) TRP + (1) TYR + (6) VAL + (177) GTP + (91) H2O ==> Ribosome-S20-Protein + (177) GDP + (177) Pi + (177) H	FALSE	Ribosome-Complex	k * ALA[c] / (Km + ALA[c]) * ARG[c] / (Km + ARG[c]) * ASP[c] / (Km + ASP[c]) * ASN[c] / (Km + ASN[c]) * CYS[c] / (Km + CYS[c]) * GLN[c] / (Km + GLN[c]) * GLU[c] / (Km + GLU[c]) * GLY[c] / (Km + GLY[c]) * HIS[c] / (Km + HIS[c]) * ILE[c] / (Km + ILE[c]) * LEU[c] / (Km + LEU[c]) * LYS[c] / (Km + LYS[c]) * MET[c] / (Km + MET[c]) * PHE[c] / (Km + PHE[c]) * PRO[c] / (Km + PRO[c]) * SER[c] / (Km + SER[c]) * THR[c] / (Km + THR[c]) * TRP[c] / (Km + TRP[c]) * TYR[c] / (Km + TYR[c]) * VAL[c] / (Km + VAL[c]) * Ribosome-S20-Rna[c] / (Km2 + Ribosome-S20-Rna[c]) * Ribosome-Complex[c]	28824.3	ALA	0.0005	Ribosome-S20-Rna	1.88487e-09	EC	2.3.2.12	Kms were estimated as the average amino acid concentration (0.5 mM) and average mRNA concentration. Vmax was estimated from the average protein synthesis rate, estimated Kms, and the average concentration of the ribosome, accounting for proteins in complexes. First, note that the average synthesis rate is related to the sum of the average turnover and dilution rates: v = Vmax * {Ala / (Km + Ala) * ... } * rna / (Km2 + rna) * ribosome = ln(2) * ((1 / cell-cycle-length + 1 / free-half-life) * free-protein + (1 / cell-cycle-length + 1 / half-life-in-complex) * protein-in-complex) Rearranging yields: Vmax = ln(2) * ((1 / cell-cycle-length + 1 / free-half-life) * free-protein + (1 / cell-cycle-length + 1 / half-life-in-complex) * protein-in-complex) / ribosome * 2^21
Translation-Ribosome-S21	Translation (30S ribosomal protein S21)	Translation	[c]: (3) ALA + (11) ARG + (2) ASP + (2) ASN + (0) CYS + (2) GLN + (5) GLU + (1) GLY + (2) HIS + (3) ILE + (7) LEU + (11) LYS + (3) MET + (2) PHE + (1) PRO + (1) SER + (0) THR + (0) TRP + (1) TYR + (3) VAL + (123) GTP + (64) H2O ==> Ribosome-S21-Protein + (123) GDP + (123) Pi + (123) H	FALSE	Ribosome-Complex	k * ALA[c] / (Km + ALA[c]) * ARG[c] / (Km + ARG[c]) * ASP[c] / (Km + ASP[c]) * ASN[c] / (Km + ASN[c]) * CYS[c] / (Km + CYS[c]) * GLN[c] / (Km + GLN[c]) * GLU[c] / (Km + GLU[c]) * GLY[c] / (Km + GLY[c]) * HIS[c] / (Km + HIS[c]) * ILE[c] / (Km + ILE[c]) * LEU[c] / (Km + LEU[c]) * LYS[c] / (Km + LYS[c]) * MET[c] / (Km + MET[c]) * PHE[c] / (Km + PHE[c]) * PRO[c] / (Km + PRO[c]) * SER[c] / (Km + SER[c]) * THR[c] / (Km + THR[c]) * TRP[c] / (Km + TRP[c]) * TYR[c] / (Km + TYR[c]) * VAL[c] / (Km + VAL[c]) * Ribosome-S21-Rna[c] / (Km2 + Ribosome-S21-Rna[c]) * Ribosome-Complex[c]	28824.3	ALA	0.0005	Ribosome-S21-Rna	1.99426e-09	EC	2.3.2.12	Kms were estimated as the average amino acid concentration (0.5 mM) and average mRNA concentration. Vmax was estimated from the average protein synthesis rate, estimated Kms, and the average concentration of the ribosome, accounting for proteins in complexes. First, note that the average synthesis rate is related to the sum of the average turnover and dilution rates: v = Vmax * {Ala / (Km + Ala) * ... } * rna / (Km2 + rna) * ribosome = ln(2) * ((1 / cell-cycle-length + 1 / free-half-life) * free-protein + (1 / cell-cycle-length + 1 / half-life-in-complex) * protein-in-complex) Rearranging yields: Vmax = ln(2) * ((1 / cell-cycle-length + 1 / free-half-life) * free-protein + (1 / cell-cycle-length + 1 / half-life-in-complex) * protein-in-complex) / ribosome * 2^21
Translation-Ribosome-S3	Translation (30S ribosomal protein S3)	Translation	[c]: (24) ALA + (18) ARG + (9) ASP + (24) ASN + (0) CYS + (19) GLN + (12) GLU + (17) GLY + (4) HIS + (26) ILE + (21) LEU + (21) LYS + (6) MET + (6) PHE + (9) PRO + (14) SER + (17) THR + (4) TRP + (6) TYR + (16) VAL + (549) GTP + (277) H2O ==> Ribosome-S3-Protein + (549) GDP + (549) Pi + (549) H	FALSE	Ribosome-Complex	k * ALA[c] / (Km + ALA[c]) * ARG[c] / (Km + ARG[c]) * ASP[c] / (Km + ASP[c]) * ASN[c] / (Km + ASN[c]) * CYS[c] / (Km + CYS[c]) * GLN[c] / (Km + GLN[c]) * GLU[c] / (Km + GLU[c]) * GLY[c] / (Km + GLY[c]) * HIS[c] / (Km + HIS[c]) * ILE[c] / (Km + ILE[c]) * LEU[c] / (Km + LEU[c]) * LYS[c] / (Km + LYS[c]) * MET[c] / (Km + MET[c]) * PHE[c] / (Km + PHE[c]) * PRO[c] / (Km + PRO[c]) * SER[c] / (Km + SER[c]) * THR[c] / (Km + THR[c]) * TRP[c] / (Km + TRP[c]) * TYR[c] / (Km + TYR[c]) * VAL[c] / (Km + VAL[c]) * Ribosome-S3-Rna[c] / (Km2 + Ribosome-S3-Rna[c]) * Ribosome-Complex[c]	24949.4	ALA	0.0005	Ribosome-S3-Rna	1.88487e-09	EC	2.3.2.12	Kms were estimated as the average amino acid concentration (0.5 mM) and average mRNA concentration. Vmax was estimated from the average protein synthesis rate, estimated Kms, and the average concentration of the ribosome, accounting for proteins in complexes. First, note that the average synthesis rate is related to the sum of the average turnover and dilution rates: v = Vmax * {Ala / (Km + Ala) * ... } * rna / (Km2 + rna) * ribosome = ln(2) * ((1 / cell-cycle-length + 1 / free-half-life) * free-protein + (1 / cell-cycle-length + 1 / half-life-in-complex) * protein-in-complex) Rearranging yields: Vmax = ln(2) * ((1 / cell-cycle-length + 1 / free-half-life) * free-protein + (1 / cell-cycle-length + 1 / half-life-in-complex) * protein-in-complex) / ribosome * 2^21
Translation-Ribosome-S4	Translation (30S ribosomal protein S4)	Translation	[c]: (8) ALA + (22) ARG + (5) ASP + (12) ASN + (0) CYS + (9) GLN + (11) GLU + (14) GLY + (3) HIS + (10) ILE + (18) LEU + (18) LYS + (5) MET + (11) PHE + (8) PRO + (15) SER + (11) THR + (1) TRP + (8) TYR + (16) VAL + (413) GTP + (209) H2O ==> Ribosome-S4-Protein + (413) GDP + (413) Pi + (413) H	FALSE	Ribosome-Complex	k * ALA[c] / (Km + ALA[c]) * ARG[c] / (Km + ARG[c]) * ASP[c] / (Km + ASP[c]) * ASN[c] / (Km + ASN[c]) * CYS[c] / (Km + CYS[c]) * GLN[c] / (Km + GLN[c]) * GLU[c] / (Km + GLU[c]) * GLY[c] / (Km + GLY[c]) * HIS[c] / (Km + HIS[c]) * ILE[c] / (Km + ILE[c]) * LEU[c] / (Km + LEU[c]) * LYS[c] / (Km + LYS[c]) * MET[c] / (Km + MET[c]) * PHE[c] / (Km + PHE[c]) * PRO[c] / (Km + PRO[c]) * SER[c] / (Km + SER[c]) * THR[c] / (Km + THR[c]) * TRP[c] / (Km + TRP[c]) * TYR[c] / (Km + TYR[c]) * VAL[c] / (Km + VAL[c]) * Ribosome-S4-Rna[c] / (Km2 + Ribosome-S4-Rna[c]) * Ribosome-Complex[c]	30973.1	ALA	0.0005	Ribosome-S4-Rna	2.21361e-09	EC	2.3.2.12	Kms were estimated as the average amino acid concentration (0.5 mM) and average mRNA concentration. Vmax was estimated from the average protein synthesis rate, estimated Kms, and the average concentration of the ribosome, accounting for proteins in complexes. First, note that the average synthesis rate is related to the sum of the average turnover and dilution rates: v = Vmax * {Ala / (Km + Ala) * ... } * rna / (Km2 + rna) * ribosome = ln(2) * ((1 / cell-cycle-length + 1 / free-half-life) * free-protein + (1 / cell-cycle-length + 1 / half-life-in-complex) * protein-in-complex) Rearranging yields: Vmax = ln(2) * ((1 / cell-cycle-length + 1 / free-half-life) * free-protein + (1 / cell-cycle-length + 1 / half-life-in-complex) * protein-in-complex) / ribosome * 2^21
Translation-Ribosome-S5	Translation (30S ribosomal protein S5)	Translation	[c]: (19) ALA + (17) ARG + (3) ASP + (19) ASN + (0) CYS + (10) GLN + (10) GLU + (22) GLY + (8) HIS + (21) ILE + (16) LEU + (23) LYS + (4) MET + (4) PHE + (7) PRO + (12) SER + (10) THR + (0) TRP + (4) TYR + (10) VAL + (441) GTP + (223) H2O ==> Ribosome-S5-Protein + (441) GDP + (441) Pi + (441) H	FALSE	Ribosome-Complex	k * ALA[c] / (Km + ALA[c]) * ARG[c] / (Km + ARG[c]) * ASP[c] / (Km + ASP[c]) * ASN[c] / (Km + ASN[c]) * CYS[c] / (Km + CYS[c]) * GLN[c] / (Km + GLN[c]) * GLU[c] / (Km + GLU[c]) * GLY[c] / (Km + GLY[c]) * HIS[c] / (Km + HIS[c]) * ILE[c] / (Km + ILE[c]) * LEU[c] / (Km + LEU[c]) * LYS[c] / (Km + LYS[c]) * MET[c] / (Km + MET[c]) * PHE[c] / (Km + PHE[c]) * PRO[c] / (Km + PRO[c]) * SER[c] / (Km + SER[c]) * THR[c] / (Km + THR[c]) * TRP[c] / (Km + TRP[c]) * TYR[c] / (Km + TYR[c]) * VAL[c] / (Km + VAL[c]) * Ribosome-S5-Rna[c] / (Km2 + Ribosome-S5-Rna[c]) * Ribosome-Complex[c]	30013.9	ALA	0.0005	Ribosome-S5-Rna	1.88487e-09	EC	2.3.2.12	Kms were estimated as the average amino acid concentration (0.5 mM) and average mRNA concentration. Vmax was estimated from the average protein synthesis rate, estimated Kms, and the average concentration of the ribosome, accounting for proteins in complexes. First, note that the average synthesis rate is related to the sum of the average turnover and dilution rates: v = Vmax * {Ala / (Km + Ala) * ... } * rna / (Km2 + rna) * ribosome = ln(2) * ((1 / cell-cycle-length + 1 / free-half-life) * free-protein + (1 / cell-cycle-length + 1 / half-life-in-complex) * protein-in-complex) Rearranging yields: Vmax = ln(2) * ((1 / cell-cycle-length + 1 / free-half-life) * free-protein + (1 / cell-cycle-length + 1 / half-life-in-complex) * protein-in-complex) / ribosome * 2^21
Translation-Ribosome-S6	Translation (30S ribosomal protein S6)	Translation	[c]: (12) ALA + (17) ARG + (9) ASP + (25) ASN + (0) CYS + (23) GLN + (15) GLU + (7) GLY + (3) HIS + (9) ILE + (19) LEU + (19) LYS + (2) MET + (7) PHE + (9) PRO + (10) SER + (8) THR + (2) TRP + (9) TYR + (10) VAL + (433) GTP + (219) H2O ==> Ribosome-S6-Protein + (433) GDP + (433) Pi + (433) H	FALSE	Ribosome-Complex	k * ALA[c] / (Km + ALA[c]) * ARG[c] / (Km + ARG[c]) * ASP[c] / (Km + ASP[c]) * ASN[c] / (Km + ASN[c]) * CYS[c] / (Km + CYS[c]) * GLN[c] / (Km + GLN[c]) * GLU[c] / (Km + GLU[c]) * GLY[c] / (Km + GLY[c]) * HIS[c] / (Km + HIS[c]) * ILE[c] / (Km + ILE[c]) * LEU[c] / (Km + LEU[c]) * LYS[c] / (Km + LYS[c]) * MET[c] / (Km + MET[c]) * PHE[c] / (Km + PHE[c]) * PRO[c] / (Km + PRO[c]) * SER[c] / (Km + SER[c]) * THR[c] / (Km + THR[c]) * TRP[c] / (Km + TRP[c]) * TYR[c] / (Km + TYR[c]) * VAL[c] / (Km + VAL[c]) * Ribosome-S6-Rna[c] / (Km2 + Ribosome-S6-Rna[c]) * Ribosome-Complex[c]	26034.2	ALA	0.0005	Ribosome-S6-Rna	2.45758e-09	EC	2.3.2.12	Kms were estimated as the average amino acid concentration (0.5 mM) and average mRNA concentration. Vmax was estimated from the average protein synthesis rate, estimated Kms, and the average concentration of the ribosome, accounting for proteins in complexes. First, note that the average synthesis rate is related to the sum of the average turnover and dilution rates: v = Vmax * {Ala / (Km + Ala) * ... } * rna / (Km2 + rna) * ribosome = ln(2) * ((1 / cell-cycle-length + 1 / free-half-life) * free-protein + (1 / cell-cycle-length + 1 / half-life-in-complex) * protein-in-complex) Rearranging yields: Vmax = ln(2) * ((1 / cell-cycle-length + 1 / free-half-life) * free-protein + (1 / cell-cycle-length + 1 / half-life-in-complex) * protein-in-complex) / ribosome * 2^21
Translation-Ribosome-S7	Translation (30S ribosomal protein S7)	Translation	[c]: (17) ALA + (16) ARG + (7) ASP + (10) ASN + (0) CYS + (4) GLN + (10) GLU + (6) GLY + (3) HIS + (12) ILE + (11) LEU + (15) LYS + (7) MET + (5) PHE + (7) PRO + (2) SER + (9) THR + (2) TRP + (2) TYR + (10) VAL + (313) GTP + (159) H2O ==> Ribosome-S7-Protein + (313) GDP + (313) Pi + (313) H	FALSE	Ribosome-Complex	k * ALA[c] / (Km + ALA[c]) * ARG[c] / (Km + ARG[c]) * ASP[c] / (Km + ASP[c]) * ASN[c] / (Km + ASN[c]) * CYS[c] / (Km + CYS[c]) * GLN[c] / (Km + GLN[c]) * GLU[c] / (Km + GLU[c]) * GLY[c] / (Km + GLY[c]) * HIS[c] / (Km + HIS[c]) * ILE[c] / (Km + ILE[c]) * LEU[c] / (Km + LEU[c]) * LYS[c] / (Km + LYS[c]) * MET[c] / (Km + MET[c]) * PHE[c] / (Km + PHE[c]) * PRO[c] / (Km + PRO[c]) * SER[c] / (Km + SER[c]) * THR[c] / (Km + THR[c]) * TRP[c] / (Km + TRP[c]) * TYR[c] / (Km + TYR[c]) * VAL[c] / (Km + VAL[c]) * Ribosome-S7-Rna[c] / (Km2 + Ribosome-S7-Rna[c]) * Ribosome-Complex[c]	29023.4	ALA	0.0005	Ribosome-S7-Rna	2.53812e-09	EC	2.3.2.12	Kms were estimated as the average amino acid concentration (0.5 mM) and average mRNA concentration. Vmax was estimated from the average protein synthesis rate, estimated Kms, and the average concentration of the ribosome, accounting for proteins in complexes. First, note that the average synthesis rate is related to the sum of the average turnover and dilution rates: v = Vmax * {Ala / (Km + Ala) * ... } * rna / (Km2 + rna) * ribosome = ln(2) * ((1 / cell-cycle-length + 1 / free-half-life) * free-protein + (1 / cell-cycle-length + 1 / half-life-in-complex) * protein-in-complex) Rearranging yields: Vmax = ln(2) * ((1 / cell-cycle-length + 1 / free-half-life) * free-protein + (1 / cell-cycle-length + 1 / half-life-in-complex) * protein-in-complex) / ribosome * 2^21
Translation-Ribosome-S8	Translation (30S ribosomal protein S8)	Translation	[c]: (10) ALA + (7) ARG + (4) ASP + (7) ASN + (0) CYS + (3) GLN + (5) GLU + (8) GLY + (1) HIS + (17) ILE + (16) LEU + (18) LYS + (3) MET + (4) PHE + (6) PRO + (6) SER + (12) THR + (1) TRP + (4) TYR + (10) VAL + (287) GTP + (146) H2O ==> Ribosome-S8-Protein + (287) GDP + (287) Pi + (287) H	FALSE	Ribosome-Complex	k * ALA[c] / (Km + ALA[c]) * ARG[c] / (Km + ARG[c]) * ASP[c] / (Km + ASP[c]) * ASN[c] / (Km + ASN[c]) * CYS[c] / (Km + CYS[c]) * GLN[c] / (Km + GLN[c]) * GLU[c] / (Km + GLU[c]) * GLY[c] / (Km + GLY[c]) * HIS[c] / (Km + HIS[c]) * ILE[c] / (Km + ILE[c]) * LEU[c] / (Km + LEU[c]) * LYS[c] / (Km + LYS[c]) * MET[c] / (Km + MET[c]) * PHE[c] / (Km + PHE[c]) * PRO[c] / (Km + PRO[c]) * SER[c] / (Km + SER[c]) * THR[c] / (Km + THR[c]) * TRP[c] / (Km + TRP[c]) * TYR[c] / (Km + TYR[c]) * VAL[c] / (Km + VAL[c]) * Ribosome-S8-Rna[c] / (Km2 + Ribosome-S8-Rna[c]) * Ribosome-Complex[c]	28824.3	ALA	0.0005	Ribosome-S8-Rna	1.88487e-09	EC	2.3.2.12	Kms were estimated as the average amino acid concentration (0.5 mM) and average mRNA concentration. Vmax was estimated from the average protein synthesis rate, estimated Kms, and the average concentration of the ribosome, accounting for proteins in complexes. First, note that the average synthesis rate is related to the sum of the average turnover and dilution rates: v = Vmax * {Ala / (Km + Ala) * ... } * rna / (Km2 + rna) * ribosome = ln(2) * ((1 / cell-cycle-length + 1 / free-half-life) * free-protein + (1 / cell-cycle-length + 1 / half-life-in-complex) * protein-in-complex) Rearranging yields: Vmax = ln(2) * ((1 / cell-cycle-length + 1 / free-half-life) * free-protein + (1 / cell-cycle-length + 1 / half-life-in-complex) * protein-in-complex) / ribosome * 2^21
Translation-Ribosome-S9	Translation (30S ribosomal protein S9)	Translation	[c]: (6) ALA + (12) ARG + (7) ASP + (5) ASN + (0) CYS + (7) GLN + (5) GLU + (11) GLY + (0) HIS + (6) ILE + (13) LEU + (19) LYS + (2) MET + (6) PHE + (6) PRO + (6) SER + (8) THR + (0) TRP + (5) TYR + (8) VAL + (267) GTP + (136) H2O ==> Ribosome-S9-Protein + (267) GDP + (267) Pi + (267) H	FALSE	Ribosome-Complex	k * ALA[c] / (Km + ALA[c]) * ARG[c] / (Km + ARG[c]) * ASP[c] / (Km + ASP[c]) * ASN[c] / (Km + ASN[c]) * CYS[c] / (Km + CYS[c]) * GLN[c] / (Km + GLN[c]) * GLU[c] / (Km + GLU[c]) * GLY[c] / (Km + GLY[c]) * HIS[c] / (Km + HIS[c]) * ILE[c] / (Km + ILE[c]) * LEU[c] / (Km + LEU[c]) * LYS[c] / (Km + LYS[c]) * MET[c] / (Km + MET[c]) * PHE[c] / (Km + PHE[c]) * PRO[c] / (Km + PRO[c]) * SER[c] / (Km + SER[c]) * THR[c] / (Km + THR[c]) * TRP[c] / (Km + TRP[c]) * TYR[c] / (Km + TYR[c]) * VAL[c] / (Km + VAL[c]) * Ribosome-S9-Rna[c] / (Km2 + Ribosome-S9-Rna[c]) * Ribosome-Complex[c]	27491.6	ALA	0.0005	Ribosome-S9-Rna	1.88487e-09	EC	2.3.2.12	Kms were estimated as the average amino acid concentration (0.5 mM) and average mRNA concentration. Vmax was estimated from the average protein synthesis rate, estimated Kms, and the average concentration of the ribosome, accounting for proteins in complexes. First, note that the average synthesis rate is related to the sum of the average turnover and dilution rates: v = Vmax * {Ala / (Km + Ala) * ... } * rna / (Km2 + rna) * ribosome = ln(2) * ((1 / cell-cycle-length + 1 / free-half-life) * free-protein + (1 / cell-cycle-length + 1 / half-life-in-complex) * protein-in-complex) Rearranging yields: Vmax = ln(2) * ((1 / cell-cycle-length + 1 / free-half-life) * free-protein + (1 / cell-cycle-length + 1 / half-life-in-complex) * protein-in-complex) / ribosome * 2^21
Translation-RnaPolymerase-Alpha	Translation (DNA-directed RNA polymerase subunit alpha)	Translation	[c]: (24) ALA + (15) ARG + (11) ASP + (18) ASN + (4) CYS + (10) GLN + (32) GLU + (18) GLY + (5) HIS + (25) ILE + (34) LEU + (28) LYS + (6) MET + (17) PHE + (10) PRO + (19) SER + (15) THR + (1) TRP + (6) TYR + (29) VAL + (657) GTP + (331) H2O ==> RnaPolymerase-Alpha-Protein + (657) GDP + (657) Pi + (657) H	FALSE	Ribosome-Complex	k * ALA[c] / (Km + ALA[c]) * ARG[c] / (Km + ARG[c]) * ASP[c] / (Km + ASP[c]) * ASN[c] / (Km + ASN[c]) * CYS[c] / (Km + CYS[c]) * GLN[c] / (Km + GLN[c]) * GLU[c] / (Km + GLU[c]) * GLY[c] / (Km + GLY[c]) * HIS[c] / (Km + HIS[c]) * ILE[c] / (Km + ILE[c]) * LEU[c] / (Km + LEU[c]) * LYS[c] / (Km + LYS[c]) * MET[c] / (Km + MET[c]) * PHE[c] / (Km + PHE[c]) * PRO[c] / (Km + PRO[c]) * SER[c] / (Km + SER[c]) * THR[c] / (Km + THR[c]) * TRP[c] / (Km + TRP[c]) * TYR[c] / (Km + TYR[c]) * VAL[c] / (Km + VAL[c]) * RnaPolymerase-Alpha-Rna[c] / (Km2 + RnaPolymerase-Alpha-Rna[c]) * Ribosome-Complex[c]	2.57071e+13	ALA	0.0005	RnaPolymerase-Alpha-Rna	1.88487e-09	EC	2.3.2.12	Kms were estimated as the average amino acid concentration (0.5 mM) and average mRNA concentration. Vmax was estimated from the average protein synthesis rate, estimated Kms, and the average concentration of the ribosome, accounting for proteins in complexes. First, note that the average synthesis rate is related to the sum of the average turnover and dilution rates: v = Vmax * {Ala / (Km + Ala) * ... } * rna / (Km2 + rna) * ribosome = ln(2) * ((1 / cell-cycle-length + 1 / free-half-life) * free-protein + (1 / cell-cycle-length + 1 / half-life-in-complex) * protein-in-complex) Rearranging yields: Vmax = ln(2) * ((1 / cell-cycle-length + 1 / free-half-life) * free-protein + (1 / cell-cycle-length + 1 / half-life-in-complex) * protein-in-complex) / ribosome * 2^21
Translation-RnaPolymerase-Beta	Translation (DNA-directed RNA polymerase subunit beta)	Translation	[c]: (87) ALA + (66) ARG + (95) ASP + (82) ASN + (10) CYS + (63) GLN + (93) GLU + (91) GLY + (24) HIS + (120) ILE + (132) LEU + (108) LYS + (27) MET + (48) PHE + (54) PRO + (94) SER + (60) THR + (2) TRP + (47) TYR + (88) VAL + (2785) GTP + (1395) H2O ==> RnaPolymerase-Beta-Protein + (2785) GDP + (2785) Pi + (2785) H	FALSE	Ribosome-Complex	k * ALA[c] / (Km + ALA[c]) * ARG[c] / (Km + ARG[c]) * ASP[c] / (Km + ASP[c]) * ASN[c] / (Km + ASN[c]) * CYS[c] / (Km + CYS[c]) * GLN[c] / (Km + GLN[c]) * GLU[c] / (Km + GLU[c]) * GLY[c] / (Km + GLY[c]) * HIS[c] / (Km + HIS[c]) * ILE[c] / (Km + ILE[c]) * LEU[c] / (Km + LEU[c]) * LYS[c] / (Km + LYS[c]) * MET[c] / (Km + MET[c]) * PHE[c] / (Km + PHE[c]) * PRO[c] / (Km + PRO[c]) * SER[c] / (Km + SER[c]) * THR[c] / (Km + THR[c]) * TRP[c] / (Km + TRP[c]) * TYR[c] / (Km + TYR[c]) * VAL[c] / (Km + VAL[c]) * RnaPolymerase-Beta-Rna[c] / (Km2 + RnaPolymerase-Beta-Rna[c]) * Ribosome-Complex[c]	1.28536e+13	ALA	0.0005	RnaPolymerase-Beta-Rna	1.88487e-09	EC	2.3.2.12	Kms were estimated as the average amino acid concentration (0.5 mM) and average mRNA concentration. Vmax was estimated from the average protein synthesis rate, estimated Kms, and the average concentration of the ribosome, accounting for proteins in complexes. First, note that the average synthesis rate is related to the sum of the average turnover and dilution rates: v = Vmax * {Ala / (Km + Ala) * ... } * rna / (Km2 + rna) * ribosome = ln(2) * ((1 / cell-cycle-length + 1 / free-half-life) * free-protein + (1 / cell-cycle-length + 1 / half-life-in-complex) * protein-in-complex) Rearranging yields: Vmax = ln(2) * ((1 / cell-cycle-length + 1 / free-half-life) * free-protein + (1 / cell-cycle-length + 1 / half-life-in-complex) * protein-in-complex) / ribosome * 2^21
Translation-RnaPolymerase-Beta-prime	Translation (DNA-directed RNA polymerase subunit beta')	Translation	[c]: (78) ALA + (70) ARG + (68) ASP + (64) ASN + (11) CYS + (46) GLN + (80) GLU + (85) GLY + (25) HIS + (117) ILE + (116) LEU + (112) LYS + (20) MET + (51) PHE + (44) PRO + (83) SER + (68) THR + (6) TRP + (44) TYR + (102) VAL + (2583) GTP + (1294) H2O ==> RnaPolymerase-Beta-prime-Protein + (2583) GDP + (2583) Pi + (2583) H	FALSE	Ribosome-Complex	k * ALA[c] / (Km + ALA[c]) * ARG[c] / (Km + ARG[c]) * ASP[c] / (Km + ASP[c]) * ASN[c] / (Km + ASN[c]) * CYS[c] / (Km + CYS[c]) * GLN[c] / (Km + GLN[c]) * GLU[c] / (Km + GLU[c]) * GLY[c] / (Km + GLY[c]) * HIS[c] / (Km + HIS[c]) * ILE[c] / (Km + ILE[c]) * LEU[c] / (Km + LEU[c]) * LYS[c] / (Km + LYS[c]) * MET[c] / (Km + MET[c]) * PHE[c] / (Km + PHE[c]) * PRO[c] / (Km + PRO[c]) * SER[c] / (Km + SER[c]) * THR[c] / (Km + THR[c]) * TRP[c] / (Km + TRP[c]) * TYR[c] / (Km + TYR[c]) * VAL[c] / (Km + VAL[c]) * RnaPolymerase-Beta-prime-Rna[c] / (Km2 + RnaPolymerase-Beta-prime-Rna[c]) * Ribosome-Complex[c]	1.28536e+13	ALA	0.0005	RnaPolymerase-Beta-prime-Rna	1.88487e-09	EC	2.3.2.12	Kms were estimated as the average amino acid concentration (0.5 mM) and average mRNA concentration. Vmax was estimated from the average protein synthesis rate, estimated Kms, and the average concentration of the ribosome, accounting for proteins in complexes. First, note that the average synthesis rate is related to the sum of the average turnover and dilution rates: v = Vmax * {Ala / (Km + Ala) * ... } * rna / (Km2 + rna) * ribosome = ln(2) * ((1 / cell-cycle-length + 1 / free-half-life) * free-protein + (1 / cell-cycle-length + 1 / half-life-in-complex) * protein-in-complex) Rearranging yields: Vmax = ln(2) * ((1 / cell-cycle-length + 1 / free-half-life) * free-protein + (1 / cell-cycle-length + 1 / half-life-in-complex) * protein-in-complex) / ribosome * 2^21
Translation-RnaPolymerase-Delta	Translation (DNA-directed RNA polymerase delta subunit)	Translation	[c]: (5) ALA + (4) ARG + (16) ASP + (11) ASN + (0) CYS + (8) GLN + (18) GLU + (6) GLY + (1) HIS + (10) ILE + (8) LEU + (13) LYS + (5) MET + (13) PHE + (3) PRO + (7) SER + (4) THR + (3) TRP + (4) TYR + (7) VAL + (295) GTP + (150) H2O ==> RnaPolymerase-Delta-Protein + (295) GDP + (295) Pi + (295) H	FALSE	Ribosome-Complex	k * ALA[c] / (Km + ALA[c]) * ARG[c] / (Km + ARG[c]) * ASP[c] / (Km + ASP[c]) * ASN[c] / (Km + ASN[c]) * CYS[c] / (Km + CYS[c]) * GLN[c] / (Km + GLN[c]) * GLU[c] / (Km + GLU[c]) * GLY[c] / (Km + GLY[c]) * HIS[c] / (Km + HIS[c]) * ILE[c] / (Km + ILE[c]) * LEU[c] / (Km + LEU[c]) * LYS[c] / (Km + LYS[c]) * MET[c] / (Km + MET[c]) * PHE[c] / (Km + PHE[c]) * PRO[c] / (Km + PRO[c]) * SER[c] / (Km + SER[c]) * THR[c] / (Km + THR[c]) * TRP[c] / (Km + TRP[c]) * TYR[c] / (Km + TYR[c]) * VAL[c] / (Km + VAL[c]) * RnaPolymerase-Delta-Rna[c] / (Km2 + RnaPolymerase-Delta-Rna[c]) * Ribosome-Complex[c]	1.28536e+13	ALA	0.0005	RnaPolymerase-Delta-Rna	3.0828e-09	EC	2.3.2.12	Kms were estimated as the average amino acid concentration (0.5 mM) and average mRNA concentration. Vmax was estimated from the average protein synthesis rate, estimated Kms, and the average concentration of the ribosome, accounting for proteins in complexes. First, note that the average synthesis rate is related to the sum of the average turnover and dilution rates: v = Vmax * {Ala / (Km + Ala) * ... } * rna / (Km2 + rna) * ribosome = ln(2) * ((1 / cell-cycle-length + 1 / free-half-life) * free-protein + (1 / cell-cycle-length + 1 / half-life-in-complex) * protein-in-complex) Rearranging yields: Vmax = ln(2) * ((1 / cell-cycle-length + 1 / free-half-life) * free-protein + (1 / cell-cycle-length + 1 / half-life-in-complex) * protein-in-complex) / ribosome * 2^21
Translation-Rpe	Translation (Probable ribulose-phosphate 3-epimerase)	Translation	[c]: (10) ALA + (7) ARG + (12) ASP + (11) ASN + (1) CYS + (22) GLN + (9) GLU + (12) GLY + (12) HIS + (16) ILE + (27) LEU + (12) LYS + (4) MET + (17) PHE + (7) PRO + (6) SER + (6) THR + (1) TRP + (4) TYR + (19) VAL + (433) GTP + (219) H2O ==> Rpe-Protein + (433) GDP + (433) Pi + (433) H	FALSE	Ribosome-Complex	k * ALA[c] / (Km + ALA[c]) * ARG[c] / (Km + ARG[c]) * ASP[c] / (Km + ASP[c]) * ASN[c] / (Km + ASN[c]) * CYS[c] / (Km + CYS[c]) * GLN[c] / (Km + GLN[c]) * GLU[c] / (Km + GLU[c]) * GLY[c] / (Km + GLY[c]) * HIS[c] / (Km + HIS[c]) * ILE[c] / (Km + ILE[c]) * LEU[c] / (Km + LEU[c]) * LYS[c] / (Km + LYS[c]) * MET[c] / (Km + MET[c]) * PHE[c] / (Km + PHE[c]) * PRO[c] / (Km + PRO[c]) * SER[c] / (Km + SER[c]) * THR[c] / (Km + THR[c]) * TRP[c] / (Km + TRP[c]) * TYR[c] / (Km + TYR[c]) * VAL[c] / (Km + VAL[c]) * Rpe-Rna[c] / (Km2 + Rpe-Rna[c]) * Ribosome-Complex[c]	38867.4	ALA	0.0005	Rpe-Rna	1.88487e-09	EC	2.3.2.12	Kms were estimated as the average amino acid concentration (0.5 mM) and average mRNA concentration. Vmax was estimated from the average protein synthesis rate, estimated Kms, and the average concentration of the ribosome, accounting for proteins in complexes. First, note that the average synthesis rate is related to the sum of the average turnover and dilution rates: v = Vmax * {Ala / (Km + Ala) * ... } * rna / (Km2 + rna) * ribosome = ln(2) * ((1 / cell-cycle-length + 1 / free-half-life) * free-protein + (1 / cell-cycle-length + 1 / half-life-in-complex) * protein-in-complex) Rearranging yields: Vmax = ln(2) * ((1 / cell-cycle-length + 1 / free-half-life) * free-protein + (1 / cell-cycle-length + 1 / half-life-in-complex) * protein-in-complex) / ribosome * 2^21
Translation-Tim	Translation (Triosephosphate isomerase )	Translation	[c]: (22) ALA + (4) ARG + (9) ASP + (14) ASN + (2) CYS + (19) GLN + (13) GLU + (15) GLY + (5) HIS + (20) ILE + (29) LEU + (18) LYS + (3) MET + (7) PHE + (6) PRO + (11) SER + (16) THR + (2) TRP + (9) TYR + (20) VAL + (491) GTP + (248) H2O ==> Tim-Protein + (491) GDP + (491) Pi + (491) H	FALSE	Ribosome-Complex	k * ALA[c] / (Km + ALA[c]) * ARG[c] / (Km + ARG[c]) * ASP[c] / (Km + ASP[c]) * ASN[c] / (Km + ASN[c]) * CYS[c] / (Km + CYS[c]) * GLN[c] / (Km + GLN[c]) * GLU[c] / (Km + GLU[c]) * GLY[c] / (Km + GLY[c]) * HIS[c] / (Km + HIS[c]) * ILE[c] / (Km + ILE[c]) * LEU[c] / (Km + LEU[c]) * LYS[c] / (Km + LYS[c]) * MET[c] / (Km + MET[c]) * PHE[c] / (Km + PHE[c]) * PRO[c] / (Km + PRO[c]) * SER[c] / (Km + SER[c]) * THR[c] / (Km + THR[c]) * TRP[c] / (Km + TRP[c]) * TYR[c] / (Km + TYR[c]) * VAL[c] / (Km + VAL[c]) * Tim-Rna[c] / (Km2 + Tim-Rna[c]) * Ribosome-Complex[c]	89846.3	ALA	0.0005	Tim-Rna	1.88487e-09	EC	2.3.2.12	Kms were estimated as the average amino acid concentration (0.5 mM) and average mRNA concentration. Vmax was estimated from the average protein synthesis rate, estimated Kms, and the average concentration of the ribosome, accounting for proteins in complexes. First, note that the average synthesis rate is related to the sum of the average turnover and dilution rates: v = Vmax * {Ala / (Km + Ala) * ... } * rna / (Km2 + rna) * ribosome = ln(2) * ((1 / cell-cycle-length + 1 / free-half-life) * free-protein + (1 / cell-cycle-length + 1 / half-life-in-complex) * protein-in-complex) Rearranging yields: Vmax = ln(2) * ((1 / cell-cycle-length + 1 / free-half-life) * free-protein + (1 / cell-cycle-length + 1 / half-life-in-complex) * protein-in-complex) / ribosome * 2^21
Translation-TklB	Translation (Transketolase )	Translation	[c]: (54) ALA + (19) ARG + (33) ASP + (43) ASN + (5) CYS + (42) GLN + (26) GLU + (41) GLY + (23) HIS + (28) ILE + (71) LEU + (39) LYS + (17) MET + (26) PHE + (27) PRO + (38) SER + (38) THR + (7) TRP + (27) TYR + (44) VAL + (1299) GTP + (652) H2O ==> TklB-Protein + (1299) GDP + (1299) Pi + (1299) H	FALSE	Ribosome-Complex	k * ALA[c] / (Km + ALA[c]) * ARG[c] / (Km + ARG[c]) * ASP[c] / (Km + ASP[c]) * ASN[c] / (Km + ASN[c]) * CYS[c] / (Km + CYS[c]) * GLN[c] / (Km + GLN[c]) * GLU[c] / (Km + GLU[c]) * GLY[c] / (Km + GLY[c]) * HIS[c] / (Km + HIS[c]) * ILE[c] / (Km + ILE[c]) * LEU[c] / (Km + LEU[c]) * LYS[c] / (Km + LYS[c]) * MET[c] / (Km + MET[c]) * PHE[c] / (Km + PHE[c]) * PRO[c] / (Km + PRO[c]) * SER[c] / (Km + SER[c]) * THR[c] / (Km + THR[c]) * TRP[c] / (Km + TRP[c]) * TYR[c] / (Km + TYR[c]) * VAL[c] / (Km + VAL[c]) * TklB-Rna[c] / (Km2 + TklB-Rna[c]) * Ribosome-Complex[c]	100037	ALA	0.0005	TklB-Rna	1.88487e-09	EC	2.3.2.12	Kms were estimated as the average amino acid concentration (0.5 mM) and average mRNA concentration. Vmax was estimated from the average protein synthesis rate, estimated Kms, and the average concentration of the ribosome, accounting for proteins in complexes. First, note that the average synthesis rate is related to the sum of the average turnover and dilution rates: v = Vmax * {Ala / (Km + Ala) * ... } * rna / (Km2 + rna) * ribosome = ln(2) * ((1 / cell-cycle-length + 1 / free-half-life) * free-protein + (1 / cell-cycle-length + 1 / half-life-in-complex) * protein-in-complex) Rearranging yields: Vmax = ln(2) * ((1 / cell-cycle-length + 1 / free-half-life) * free-protein + (1 / cell-cycle-length + 1 / half-life-in-complex) * protein-in-complex) / ribosome * 2^21
Translation-Udk	Translation (Uridine kinase)	Translation	[c]: (13) ALA + (13) ARG + (14) ASP + (8) ASN + (2) CYS + (5) GLN + (15) GLU + (10) GLY + (5) HIS + (19) ILE + (19) LEU + (22) LYS + (8) MET + (7) PHE + (9) PRO + (9) SER + (7) THR + (6) TRP + (8) TYR + (14) VAL + (429) GTP + (217) H2O ==> Udk-Protein + (429) GDP + (429) Pi + (429) H	FALSE	Ribosome-Complex	k * ALA[c] / (Km + ALA[c]) * ARG[c] / (Km + ARG[c]) * ASP[c] / (Km + ASP[c]) * ASN[c] / (Km + ASN[c]) * CYS[c] / (Km + CYS[c]) * GLN[c] / (Km + GLN[c]) * GLU[c] / (Km + GLU[c]) * GLY[c] / (Km + GLY[c]) * HIS[c] / (Km + HIS[c]) * ILE[c] / (Km + ILE[c]) * LEU[c] / (Km + LEU[c]) * LYS[c] / (Km + LYS[c]) * MET[c] / (Km + MET[c]) * PHE[c] / (Km + PHE[c]) * PRO[c] / (Km + PRO[c]) * SER[c] / (Km + SER[c]) * THR[c] / (Km + THR[c]) * TRP[c] / (Km + TRP[c]) * TYR[c] / (Km + TYR[c]) * VAL[c] / (Km + VAL[c]) * Udk-Rna[c] / (Km2 + Udk-Rna[c]) * Ribosome-Complex[c]	25911.6	ALA	0.0005	Udk-Rna	1.88487e-09	EC	2.3.2.12	Kms were estimated as the average amino acid concentration (0.5 mM) and average mRNA concentration. Vmax was estimated from the average protein synthesis rate, estimated Kms, and the average concentration of the ribosome, accounting for proteins in complexes. First, note that the average synthesis rate is related to the sum of the average turnover and dilution rates: v = Vmax * {Ala / (Km + Ala) * ... } * rna / (Km2 + rna) * ribosome = ln(2) * ((1 / cell-cycle-length + 1 / free-half-life) * free-protein + (1 / cell-cycle-length + 1 / half-life-in-complex) * protein-in-complex) Rearranging yields: Vmax = ln(2) * ((1 / cell-cycle-length + 1 / free-half-life) * free-protein + (1 / cell-cycle-length + 1 / half-life-in-complex) * protein-in-complex) / ribosome * 2^21
Translation-Upp	Translation (Uracil phosphoribosyltransferase )	Translation	[c]: (15) ALA + (7) ARG + (9) ASP + (8) ASN + (0) CYS + (2) GLN + (14) GLU + (13) GLY + (7) HIS + (23) ILE + (18) LEU + (20) LYS + (5) MET + (5) PHE + (10) PRO + (14) SER + (12) THR + (0) TRP + (7) TYR + (17) VAL + (415) GTP + (210) H2O ==> Upp-Protein + (415) GDP + (415) Pi + (415) H	FALSE	Ribosome-Complex	k * ALA[c] / (Km + ALA[c]) * ARG[c] / (Km + ARG[c]) * ASP[c] / (Km + ASP[c]) * ASN[c] / (Km + ASN[c]) * CYS[c] / (Km + CYS[c]) * GLN[c] / (Km + GLN[c]) * GLU[c] / (Km + GLU[c]) * GLY[c] / (Km + GLY[c]) * HIS[c] / (Km + HIS[c]) * ILE[c] / (Km + ILE[c]) * LEU[c] / (Km + LEU[c]) * LYS[c] / (Km + LYS[c]) * MET[c] / (Km + MET[c]) * PHE[c] / (Km + PHE[c]) * PRO[c] / (Km + PRO[c]) * SER[c] / (Km + SER[c]) * THR[c] / (Km + THR[c]) * TRP[c] / (Km + TRP[c]) * TYR[c] / (Km + TYR[c]) * VAL[c] / (Km + VAL[c]) * Upp-Rna[c] / (Km2 + Upp-Rna[c]) * Ribosome-Complex[c]	25911.6	ALA	0.0005	Upp-Rna	1.88487e-09	EC	2.3.2.12	Kms were estimated as the average amino acid concentration (0.5 mM) and average mRNA concentration. Vmax was estimated from the average protein synthesis rate, estimated Kms, and the average concentration of the ribosome, accounting for proteins in complexes. First, note that the average synthesis rate is related to the sum of the average turnover and dilution rates: v = Vmax * {Ala / (Km + Ala) * ... } * rna / (Km2 + rna) * ribosome = ln(2) * ((1 / cell-cycle-length + 1 / free-half-life) * free-protein + (1 / cell-cycle-length + 1 / half-life-in-complex) * protein-in-complex) Rearranging yields: Vmax = ln(2) * ((1 / cell-cycle-length + 1 / free-half-life) * free-protein + (1 / cell-cycle-length + 1 / half-life-in-complex) * protein-in-complex) / ribosome * 2^21

### Sheet: Table S1e. Parameters
Name	Value	Units	Comments
Cell cycle length	1e+100	s		s
Carbon-containing metabolite exchange rate	12	mmol gDCW-1 h-1	Exchange rate upper bound for carbon-containing metabolites (mmol/gDCW/h). Maranas et al. used 5 mmol/gDCW/h for all carbon-containing metabolites [Ref-0004]. Feist et al. used 11.2 mmol/gDCW/h for glucose [Ref-0005].
Non-carbon-containing metabolite exchange rate	20	mmol gDCW-1 h-1	Exchange rate upper bound for non-carbon-containing metabolites (mmol/gDCW/h). Maranas et al. used 20 mmol/gDCW/h for all carbon-containing metabolites [Ref-0004]. Feist et al. used 18.5 mmol/gDCW/h for oxygen [Ref-0005].
Fraction of cell mass which is not water	0.3	dimensionless	[Ref-0006]
Complex association time (free subunit dwell time)	60	s

### Sheet: Table S1f. References
		Identifier
Id	Name	Namespace	Id	URL	Comments
Ref-0001	Zhao, Haitian, et al. "Amyloid-beta peptide degradation in cell cultures by mycoplasma contaminants." BMC research notes 1.1 (2008): 38.	DOI	10.1186/1756-0500-1-38	https://doi.org/10.1186/1756-0500-1-38
Ref-0002	Wodke, Judith AH, et al. "MyMpn: a database for the systems biology model organism Mycoplasma pneumoniae." Nucleic acids research (2014): gku1105.	DOI	10.1093/nar/gku1105	https://doi.org/10.1093/nar/gku1105
Ref-0003	Sundararaj, Shan, et al. "The CyberCell Database (CCDB): a comprehensive, self‐updating, relational database to coordinate and facilitate in silico modeling of Escherichia coli." Nucleic acids research 32.suppl 1 (2004): D293-D295.	DOI	10.1093/nar/gkh108	https://doi.org/10.1093/nar/gkh108	Metabolite concentrations
Ref-0004	Suthers, Patrick F., et al. "A genome-scale metabolic reconstruction of Mycoplasma genitalium, i PS189." PLoS Comput Biol 5.2 (2009): e1000285.	DOI	10.1371/journal.pcbi.1000285	https://doi.org/10.1371/journal.pcbi.1000285
Ref-0005	Feist, Adam M., et al. "A genome‐scale metabolic reconstruction for Escherichia coli K‐12 MG1655 that accounts for 1260 ORFs and thermodynamic information." Molecular systems biology 3.1 (2007).	DOI	10.1038/msb4100155	https://doi.org/10.1038/msb4100155
Ref-0006	Bray, Dennis. Cell movements: from molecules to motility. Garland Science, 2001.	ISBN	978-0815332824	https://isbndb.com/book/9780815332824
Ref-0007	Wittig, Ulrike, et al. "SABIO-RK: integration and curation of reaction kinetics data." Data integration in the life sciences. Springer Berlin Heidelberg, 2006.	DOI	10.1007/11799511_9	https://doi.org/10.1007/11799511_9
Ref-0008	Berry, Alan, and Karen E. Marshall. "Identification of zinc‐binding ligands in the Class II fructose‐1, 6‐bisphosphate aldolase of Escherichia coli." FEBS letters 318.1 (1993): 11-16.	DOI	10.1016/0014-5793(93)81317-S	https://doi.org/10.1016/0014-5793(93)81317-S
Ref-0009	Iturrate, Laura, et al. "Preparation and Characterization of a Bifunctional Aldolase/Kinase Enzyme: A More Efficient Biocatalyst for C–C Bond Formation." Chemistry–A European Journal 16.13 (2010): 4018-4030.	DOI	10.1002/chem.200903096	https://doi.org/10.1002/chem.200903096
Ref-0010	Fillinger, Sabine, et al. "Two glyceraldehyde-3-phosphate dehydrogenases with opposite physiological roles in a nonphotosynthetic bacterium." Journal of Biological Chemistry 275.19 (2000): 14031-14037.	DOI	10.1074/jbc.275.19.14031	https://doi.org/10.1074/jbc.275.19.14031
Ref-0011	Even, S., et al. "Pyruvate metabolism in Lactococcus lactis is dependent upon glyceraldehyde-3-phosphate dehydrogenase activity." Metabolic engineering 1.3 (1999): 198-205.	DOI	10.1006/mben.1999.0120	https://doi.org/10.1006/mben.1999.0120
Ref-0012	Crow, Vaughan L., and C. L. Wittenberger. "Separation and properties of NAD+-and NADP+-dependent glyceraldehyde-3-phosphate dehydrogenases from Streptococcus mutans." Journal of Biological Chemistry 254.4 (1979): 1134-1142.	PMID	10.1016/S0021-9258(17)34179-0	https://doi.org/10.1016/S0021-9258(17)34179-0
Ref-0013	Karr, Jonathan R., et al. "A whole-cell computational model predicts phenotype from genotype." Cell 150.2 (2012): 389-401.	DOI	10.1016/j.cell.2012.05.044	https://doi.org/10.1016/j.cell.2012.05.044
Ref-0014	Yus, Eva, et al. "Impact of genome reduction on bacterial metabolism and its regulation." science 326.5957 (2009): 1263-1268.	DOI	10.1126/science.1177263	https://doi.org/10.1126/science.1177263
Ref-0015	PPLO Media	URL	http://www.bd.com/europe/regulatory/Assets/IFU/Difco_BBL/211456.pdf	http://www.bd.com/europe/regulatory/Assets/IFU/Difco_BBL/211456.pdf
Ref-0016	Beef heart infusion – A1502	URL	http://www.solabia.com/solabia/content/NT0000443A.pdf	http://www.solabia.com/solabia/content/NT0000443A.pdf
Ref-0017	Donor horse serum	URL	http://cellgro.com/media/docs/files/items/35030CV_1M2126.pdf	http://cellgro.com/media/docs/files/items/35030CV_1M2126.pdf
Ref-0018	Pork meat peptone - A1728	URL	http://www.solabia.com/solabia/content/NT0000444E.pdf	http://www.solabia.com/solabia/content/NT0000444E.pdf
Ref-0019	Wikipedia	URL	http://en.wikipedia.org	http://en.wikipedia.org
